# Virulence on Pm4 kinase-based resistance is determined by two divergent wheat powdery mildew effectors

**DOI:** 10.1101/2025.07.04.663163

**Authors:** Zoe Bernasconi, Aline G. Herger, Maria Del Pilar Caro, Lukas Kunz, Marion C. Müller, Ursin Stirnemann, Megan A. Outram, Victoria Widrig, Matthias Neidhart, Jonatan Isaksson, Seraina Schudel, Sebastian Rösli, Thomas Wicker, Kyle W. Bender, Cyril Zipfel, Peter N. Dodds, Melania Figueroa, Javier Sánchez-Martín, Beat Keller

## Abstract

The wheat resistance gene *Pm4* encodes a kinase fusion protein and has gained particular attention as it confers race-specific resistance against two major wheat pathogens: powdery mildew and blast. Here, we describe the identification of AvrPm4, the mildew avirulence effector recognised by Pm4, using UV-mutagenesis, and its functional validation in wheat protoplasts. We show that AvrPm4 directly interacts with and is phosphorylated by Pm4. Using genetic association and QTL mapping, we furthermore demonstrate that evasion of *Pm4* resistance by virulent mildew isolates relies on a second fungal component, *SvrPm4*, which suppresses *AvrPm4*-induced cell death. Surprisingly, *SvrPm4* was previously described as *AvrPm1a*. We show that SvrPm4, but not its inactive variant svrPm4, is recognised by the NLR immune receptor Pm1a. These multiple roles of a single effector provide a new perspective on fungal (a)virulence proteins and their combinatorial interactions with different types of immune receptors.

## Supplementary Excel for "Virulence on Pm4 kinase-based resistance is determined by two divergent wheat powdery mildew effectors"

### Sheet: Title_and_Info_Sheet
Title:
Virulence on Pm4 kinase-based resistance is determined by two divergent wheat powdery mildew effectors
Authors:
Zoe Bernasconi, Aline G. Herger, Maria Del Pilar Caro, Lukas Kunz et al.
Supplementary Tables - Contents
Supplementary Table S1. Mutations present in the AvrPm4 mutants across the whole genome
Supplementary Table S2. Description of gene-proximal variants (GPV) and the corresponding affected genes
Supplementary Table S3. Genotype and phenotype table of AvrPm4 and SvrPm4 in a Bgt population
Supplementary Table S4. Primers
Supplementary Table S5. Constructs used for different experiments
Supplementary Table S6. AvrPm4 DNA binding prediction using DP-bind
Supplementary Table S7. Statistical analyses

### Sheet: S1_Pm4_mutants_variants
Supplementary Table S1. Mutations present in the AvrPm4 mutants across the whole genome
In the columns "Genes_information" are depicted possible annotated genes located within 1.5 kb from the SNP. Only SNPs present in maximum two mutants were kept, to avoid false positibves. The visually confirmed SNPs close to genes are described in Supplementary Table S2.
SNP_information				Genes_information				Isolate_name
SNP_ID	Alleles	Chromosome	Position	Name	Start	End	Description	4AB-1	4AB-2	4AB-3	4AB-4	4AB-5	4AB-6
SBGT_CHR-01_394299	-	BGT_CHR-01	394299	Bgt-973	392191	393342	3-ketosphinganine reductase catalyzes the second step in phytosphingosine synthesis essential for growth in the absence of exogenous dihydrosphingosine or phytosphingosine localized to lipid droplets member of short chain dehydrogenase/reductase protein family	N	-	N	N	N	N
SBGT_CHR-01_1607097	G	BGT_CHR-01	1607097	Bgt-55040	1605981	1606094	gene_family=WE017	N	N	G	N	N	N
SBGT_CHR-01_1672583	T	BGT_CHR-01	1672583	Bgt-5282	1670472	1671254	Exosome, non-catalytic core component involved in 3'-5' RNA processing and degradation in both the nucleus and the cytoplasm predicted to contain both S1 and KH RNA binding domains has similarity to human hRrp40p (EXOSC3)	N	N	T	N	N	N
SBGT_CHR-01_1970811	-	BGT_CHR-01	1970811	Bgt-2582	1971108	1973466	NULL	-	N	N	N	N	N
SBGT_CHR-01_4016895	C/G	BGT_CHR-01	4016895	Bgt-50035	4017587	4018153	gene_family=E011	N	S	N	N	N	N
SBGT_CHR-01_4017303	A/T	BGT_CHR-01	4017303	Bgt-20585	4018675	4018989	NULL	N	W	N	N	N	N
SBGT_CHR-01_4017605	A/C	BGT_CHR-01	4017605	Bgt-20585	4018675	4018989	NULL	N	M	N	N	N	N
SBGT_CHR-01_4017894	C/T	BGT_CHR-01	4017894	Bgt-50033	4019113	4019367	NULL	N	N	Y	N	N	N
SBGT_CHR-01_4017978	A/G	BGT_CHR-01	4017978	Bgt-50033	4019113	4019367	NULL	N	N	R	N	N	N
SBGT_CHR-01_4018064	C/T	BGT_CHR-01	4018064	Bgt-50033	4019113	4019367	NULL	N	Y	N	N	N	N
SBGT_CHR-01_7771495	T	BGT_CHR-01	7771495	BgtE-20075	7771153	7771559	gene_family=E025	T	N	N	N	N	N
SBGT_CHR-01_7978746	T	BGT_CHR-01	7978746	Bgt-3135	7976960	7980270	NULL	N	N	T	N	N	N
SBGT_CHR-01_8393680	T	BGT_CHR-01	8393680	Bgt-327	8391679	8393431	Myo-inositol transporter member of the sugar transporter superfamily expression is repressed by inositol and choline via Opi1p and derepressed via Ino2p and Ino4p relative distribution to the vacuole increases upon DNA replication stress ITR1 has a paralog, ITR2, that arose from the whole genome duplication	N	N	T	N	N	N
SBGT_CHR-01_10335140	A	BGT_CHR-01	10335140	BgtASP-21007	10334603	10336221	NULL	N	N	N	A	N	N
SBGT_CHR-01_10794478	A	BGT_CHR-01	10794478	BgtA-20317	10794096	10795699	Subunit of, the Hat1p-Hat2p histone acetyltransferase complex required for high affinity binding of the complex to free histone H4, thereby enhancing Hat1p activity similar to human RbAp46 and 48 has a role in telomeric silencing	N	N	A	N	N	N
SBGT_CHR-02_1474403	T	BGT_CHR-02	1474403	Bgt-1812	1473512	1475439	NULL	N	N	T	N	N	N
SBGT_CHR-02_4547540	A	BGT_CHR-02	4547540	BgtA-21027	4543565	4546878	Central component of GID Complex, involved in FBPase degradation interacts strongly with Gid8p to serve as a scaffold for other GID Complex subunits contains SPRY domain and 3 domains that are also found in Gid8p - LisH, CTLH, and CRA required for association of Vid vesicles and actin patches in vacuole import and degradation pathway shifts the balance of nitrogen metabolism toward glutamate production localizes to the nucleus and the cytoplasm	N	N	N	A	N	N
SBGT_CHR-02_4832838	T	BGT_CHR-02	4832838	BgtA-21052	4834315	4836044	Homocitrate synthase isozyme catalyzes the condensation of acetyl-CoA and alpha-ketoglutarate to form homocitrate, which is the first step in the lysine biosynthesis pathway LYS21 has a paralog, LYS20, that arose from the whole genome duplication	N	N	N	N	T	N
SBGT_CHR-02_6825457	T	BGT_CHR-02	6825457	Bgt-50704	6826242	6826589	TE WARNING DTT	N	N	N	T	N	N
SBGT_CHR-02_7141655	A	BGT_CHR-02	7141655	Bgt-1491	7141595	7142951	Actin-related protein that binds nucleosomes a component of the SWR1 complex, which exchanges histone variant H2AZ (Htz1p) for chromatin-bound histone H2A	N	A	N	N	N	N
SBGT_CHR-02_7183576	A	BGT_CHR-02	7183576	Bgt-974	7181873	7183571	Aspartic protease member of the yapsin family of proteases involved in cell wall growth and maintenance attached to the plasma membrane via a glycosylphosphatidylinositol (GPI) anchor	N	N	N	N	N	A
SBGT_CHR-02_7205495	T	BGT_CHR-02	7205495	Bgt-2552	7205875	7207504	NULL	N	N	T	N	N	N
SBGT_CHR-02_8226990	T	BGT_CHR-02	8226990	Bgt-55017	8226287	8226445	gene_family=E016	N	N	N	N	N	T
SBGT_CHR-02_8521880	A	BGT_CHR-02	8521880	Bgt-790	8519046	8520583	Proline, oxidase nuclear-encoded mitochondrial protein involved in utilization of proline as sole nitrogen source PUT1 transcription is induced by Put3p in the presence of proline and the absence of a preferred nitrogen source	A	N	N	N	N	N
SBGT_CHR-02_10468981	T	BGT_CHR-02	10468981	Bgt-50864	10466803	10467726	NULL	T	N	N	N	N	N
SBGT_CHR-02_10879271	C	BGT_CHR-02	10879271	Bgt-774	10880733	10882013	Histidinol-phosphate aminotransferase catalyzes the seventh step in histidine biosynthesis responsive to general control of amino acid biosynthesis mutations cause histidine auxotrophy and sensitivity to Cu, Co, and Ni salts	C	N	N	N	N	N
SBGT_CHR-02_10910858	C	BGT_CHR-02	10910858	Bgt-5079	10910818	10916753	Largest, subunit of the Anaphase-Promoting Complex/Cyclosome APC/C is a ubiquitin-protein ligase required for degradation of anaphase inhibitors, including mitotic cyclins, during the metaphase/anaphase transition component of the platform domain of the APC/C, based on structural analysis localizes to nuclear foci that become diffuse upon DNA replication stress	N	N	N	C	N	N
SBGT_CHR-02_11214651	A	BGT_CHR-02	11214651	Bgt-1367	11216119	11219733	NULL	A	N	N	N	N	N
SBGT_CHR-02_11214660	T	BGT_CHR-02	11214660	Bgt-1367	11216119	11219733	NULL	T	N	N	N	N	N
SBGT_CHR-02_11214738	T	BGT_CHR-02	11214738	Bgt-1367	11216119	11219733	NULL	T	N	N	N	N	N
SBGT_CHR-02_11452256	A	BGT_CHR-02	11452256	Bgt-1733	11450801	11452192	Highly-conserved N-terminally anchored AAA-ATPase distributed in the mitochondrial outer membrane and peroxisomes involved in mitochondrial protein sorting functions as an extraction engine in local organelle surveillance to remove and initiate degradation of mistargeted proteins, ensuring fidelity of organelle-specific localization of tail-anchored proteins contains an N-terminal transmembrane domain and C-terminal cytoplasmic ATPase domain	A	N	N	N	N	N
SBGT_CHR-02_12502938	-	BGT_CHR-02	12502938	Bgt-5113	12497792	12502372	TFIID, subunit (150 kDa) involved in RNA polymerase II transcription initiation	N	N	N	-	N	N
SBGT_CHR-02_13534650	T	BGT_CHR-02	13534650	Bgt-51143	13532441	13537691	NULL	T	N	N	N	N	N
SBGT_CHR-02_13858355	A/G	BGT_CHR-02	13858355	Bgt-20216	13858613	13858771	NULL	N	R	N	N	N	N
SBGT_CHR-02_13860168	G/T	BGT_CHR-02	13860168	Bgt-20216	13858613	13858771	NULL	N	N	N	N	K	N
SBGT_CHR-02_13863226	A/G	BGT_CHR-02	13863226	Bgt-50931	13864342	13864572	NULL	N	R	N	N	N	N
SBGT_CHR-02_15446581	G	BGT_CHR-02	15446581	Bgt-51722	15437922	15445836	NULL	N	N	G	N	N	N
SBGT_CHR-03_50572	T	BGT_CHR-03	50572	Bgt-51750	51973	52827	NULL	N	N	N	N	N	T
SBGT_CHR-03_1085138	T	BGT_CHR-03	1085138	Bgt-880	1083888	1085093	NULL	N	N	N	N	N	T
SBGT_CHR-03_1646815	T	BGT_CHR-03	1646815	Bgt-50952	1646790	1646978	NULL	N	N	T	N	N	N
SBGT_CHR-03_2304464	A	BGT_CHR-03	2304464	Bgt-3098	2303885	2304784	Highly, conserved iron-sulfur cluster binding protein localized in the cytoplasm forms a complex with Nbp35p that is involved in iron-sulfur protein assembly in the cytosol	N	N	A	N	N	N
SBGT_CHR-03_3951401	A	BGT_CHR-03	3951401	Bgt-51192	3950246	3950959	NULL	N	N	N	N	N	A
SBGT_CHR-03_5776333	T	BGT_CHR-03	5776333	BgtE-20008	5775655	5776031	gene_family=E051	N	N	N	T	N	N
SBGT_CHR-04_3378019	A/T	BGT_CHR-04	3378019	BgtE-20100	3377527	3377968	gene_family=E021	N	W	N	N	N	N
SBGT_CHR-04_7461909	T	BGT_CHR-04	7461909	Bgt-50762	7461282	7461446	NULL	T	N	N	N	N	N
SBGT_CHR-04_8143106	T	BGT_CHR-04	8143106	Bgt-50506	8143002	8145884	NULL	T	N	N	N	N	N
SBGT_CHR-05_611037	A	BGT_CHR-05	611037	Bgt-50824	610285	610440	NULL	N	N	A	N	N	N
SBGT_CHR-05_959627	T	BGT_CHR-05	959627	Bgt-20087-2	957862	960244	NULL	N	N	N	N	N	T
SBGT_CHR-05_960503	A	BGT_CHR-05	960503	Bgt-20087-2	957862	960244	NULL	A	N	N	N	N	N
SBGT_CHR-05_1031973	G	BGT_CHR-05	1031973	Bgt-51800	1028530	1030830	NULL	G	N	N	N	N	N
SBGT_CHR-05_1031981	T	BGT_CHR-05	1031981	Bgt-51800	1028530	1030830	NULL	T	N	N	N	N	N
SBGT_CHR-05_3539659	C	BGT_CHR-05	3539659	Bgt-2757	3538787	3539460	NULL	N	N	C	N	N	N
SBGT_CHR-05_7569188	G	BGT_CHR-05	7569188	BgtASP-21508	7568723	7569286	gene_family=E053	N	N	N	G	N	N
SBGT_CHR-05_9133768	T	BGT_CHR-05	9133768	Bgt-88	9131544	9132408	Core, component of transport protein particle (TRAPP) complexes I-III TRAPP complexes are related multimeric guanine nucleotide-exchange factor for the GTPase Ypt1p, regulating ER-Golgi traffic (TRAPPI), intra-Golgi traffic (TRAPPII), endosome-Golgi traffic (TRAPPII and III) and autophagy (TRAPPIII)	N	N	T	N	N	N
SBGT_CHR-05_9620224	A	BGT_CHR-05	9620224	BgtA-20006	9619157	9619893	Constituent of 66S pre-ribosomal particles involved in 60S ribosomal subunit biogenesis	A	N	N	N	N	N
SBGT_CHR-05_9927768	C	BGT_CHR-05	9927768	Bgt-2298	9928812	9931014	NULL	N	N	C	N	N	N
SBGT_CHR-05_12481221	G	BGT_CHR-05	12481221	Bgt-20522	12481924	12482115	gene_family=WE002	N	N	N	G	N	N
SBGT_CHR-05_12481233	-	BGT_CHR-05	12481233	Bgt-20522	12481924	12482115	gene_family=WE002	N	N	N	-	N	N
SBGT_CHR-05_12499646	A/G	BGT_CHR-05	12499646	Bgt-50329	12501096	12503990	NULL	R	N	N	N	N	N
SBGT_CHR-05_12957181	T	BGT_CHR-05	12957181	Bgt-1936	12957156	12957967	NULL	T	N	N	N	N	N
SBGT_CHR-05_13395632	-	BGT_CHR-05	13395632	Bgt-55136	13395968	13396618	gene_family=E024	N	N	-	N	N	N
SBGT_CHR-05_14339619	T	BGT_CHR-05	14339619	Bgt-55142	14339581	14340774	gene_family=E019	N	N	N	N	N	T
SBGT_CHR-05_14339745	A	BGT_CHR-05	14339745	Bgt-55142	14339581	14340774	gene_family=E019	N	N	N	N	A	N
SBGT_CHR-05_14339766	A	BGT_CHR-05	14339766	Bgt-55142	14339581	14340774	gene_family=E019	N	N	N	A	N	N
SBGT_CHR-05_14339813	T	BGT_CHR-05	14339813	Bgt-55142	14339581	14340774	gene_family=E019	N	N	T	N	N	N
SBGT_CHR-05_14339986	-	BGT_CHR-05	14339986	Bgt-55142	14339581	14340774	gene_family=E019	N	-	N	N	N	N
SBGT_CHR-05_14340267	-	BGT_CHR-05	14340267	Bgt-55142	14339581	14340774	gene_family=E019	-	N	N	N	N	N
SBGT_CHR-05_14407771	T/-	BGT_CHR-05	14407771	Bgt-55143	14405728	14406785	gene_family=E019	N	0	N	N	N	N
SBGT_CHR-05_14907923	A	BGT_CHR-05	14907923	Bgt-4936	14907272	14909019	NULL	N	N	A	N	N	N
SBGT_CHR-05_15138510	-	BGT_CHR-05	15138510	BgtA-20867	15136493	15138210	NULL	N	N	N	-	N	N
SBGT_CHR-05_17448110	C	BGT_CHR-05	17448110	Bgt-51430	17449035	17449739	NULL	N	N	C	N	N	N
SBGT_CHR-05_18526271	A	BGT_CHR-05	18526271	Bgt-3696	18526872	18528340	NULL	N	N	N	A	N	N
SBGT_CHR-05_18702905	T	BGT_CHR-05	18702905	Bgt-5283	18702193	18702736	NULL	N	N	N	N	N	T
SBGT_CHR-06_1597147	A	BGT_CHR-06	1597147	Bgt-50967	1598611	1599006	gene_family=E008_AvrPm3a2f2	N	N	A	N	N	N
SBGT_CHR-06_1597274	C	BGT_CHR-06	1597274	Bgt-50967	1598611	1599006	gene_family=E008_AvrPm3a2f2	N	N	C	N	N	N
SBGT_CHR-06_1597287	G	BGT_CHR-06	1597287	Bgt-50967	1598611	1599006	gene_family=E008_AvrPm3a2f2	N	N	G	N	N	N
SBGT_CHR-06_1597397	T	BGT_CHR-06	1597397	Bgt-50967	1598611	1599006	gene_family=E008_AvrPm3a2f2	N	N	T	N	N	N
SBGT_CHR-06_1597506	C	BGT_CHR-06	1597506	Bgt-50967	1598611	1599006	gene_family=E008_AvrPm3a2f2	N	N	C	N	N	N
SBGT_CHR-06_1597676	C	BGT_CHR-06	1597676	Bgt-50967	1598611	1599006	gene_family=E008_AvrPm3a2f2	N	N	C	N	N	N
SBGT_CHR-06_1597680	T/-	BGT_CHR-06	1597680	Bgt-50967	1598611	1599006	gene_family=E008_AvrPm3a2f2	N	N	N	N	0	N
SBGT_CHR-06_1597970	G	BGT_CHR-06	1597970	Bgt-50967	1598611	1599006	gene_family=E008_AvrPm3a2f2	N	N	G	N	N	N
SBGT_CHR-06_1598018	C	BGT_CHR-06	1598018	Bgt-50967	1598611	1599006	gene_family=E008_AvrPm3a2f2	N	N	C	N	N	N
SBGT_CHR-06_1598121	T	BGT_CHR-06	1598121	Bgt-50967	1598611	1599006	gene_family=E008_AvrPm3a2f2	N	N	T	N	N	N
SBGT_CHR-06_1598256	C	BGT_CHR-06	1598256	Bgt-50967	1598611	1599006	gene_family=E008_AvrPm3a2f2	N	N	C	N	N	N
SBGT_CHR-06_3692089	A	BGT_CHR-06	3692089	Bgt-1330	3692838	3696199	Subunit, alpha of assimilatory sulfite reductase complex converts sulfite into sulfide	N	N	A	N	N	N
SBGT_CHR-06_3763909	A	BGT_CHR-06	3763909	Bgt-1490	3762731	3764402	Essential, component of the Arp2/3 complex Arp2/3 is a highly conserved actin nucleation center required for the motility and integrity of actin patches involved in endocytosis and membrane growth and polarity	N	N	A	N	N	N
SBGT_CHR-06_4411151	C/T	BGT_CHR-06	4411151	BgtE-5953	4412442	4412962	gene_family=E004	N	Y	N	N	N	N
SBGT_CHR-06_8952457	T	BGT_CHR-06	8952457	Bgt-546	8952826	8954536	ADP-ribosylation factor (ARF) GTPase activating protein (GAP) effector involved in Trans-Golgi-Network (TGN) transport contains C2C2H2 cysteine/histidine motif	N	N	N	T	N	N
SBGT_CHR-06_9680840	C/-	BGT_CHR-06	9680840	Bgt-20068	9680810	9681724	NULL	N	N	N	N	N	0
SBGT_CHR-06_9771835	C	BGT_CHR-06	9771835	BgtAcSP-31400	9769651	9770580	gene_family=E001	N	N	N	N	N	C
SBGT_CHR-06_9990466	T	BGT_CHR-06	9990466	Bgt-51596	9988849	9989082	NULL	T	N	N	N	N	N
SBGT_CHR-07_753190	T	BGT_CHR-07	753190	BgtA-20625	747503	752167	Protein of unknown function with similarity to human DOCK proteins interacts with Ino4p green fluorescent protein (GFP)-fusion protein localizes to the cytoplasm, YLR422W is not an essential protein DOCK proteins act as guanine nucleotide exchange factors	N	N	T	N	N	N
SBGT_CHR-07_1306408	T	BGT_CHR-07	1306408	BgtA-20090	1306321	1307897	NULL	N	N	T	N	N	N
SBGT_CHR-07_1829420	G	BGT_CHR-07	1829420	Bgt-50384	1830477	1830956	gene_family=WE010	N	N	G	N	N	N
SBGT_CHR-07_2091988	T	BGT_CHR-07	2091988	Bgt-2655	2090696	2091113	NULL	N	N	T	N	N	N
SBGT_CHR-07_3270315	A/-	BGT_CHR-07	3270315	BgtE-5944	3271657	3272182	gene_family=E004	N	0	N	N	N	N
SBGT_CHR-07_3701168	T	BGT_CHR-07	3701168	BgtA-20951	3698417	3699832	Putative tRNA acetyltransferase RNA-binding protein required for the formation of the modified nucleoside N(4)-acetylcytidine in serine and leucine tRNAs but not required for the same modification in 18S rRNA protein abundance increases in response to DNA replication stress	N	N	T	N	N	N
SBGT_CHR-07_6278293	A	BGT_CHR-07	6278293	BgtA-20506	6277524	6278005	NULL	A	N	N	N	N	N
SBGT_CHR-07_6646505	A	BGT_CHR-07	6646505	Bgt-3051	6645040	6647374	DNA, Topoisomerase III conserved protein that functions in a complex with Sgs1p and Rmi1p to relax single-stranded negatively-supercoiled DNA preferentially DNA catenation/decatenation activity stimulated by RPA and Sgs1p-Top2p-Rmi1p involved in telomere stability and regulation of mitotic recombination	N	N	A	N	N	N
SBGT_CHR-07_9239772	A	BGT_CHR-07	9239772	Bgt-5336	9240386	9245560	Protein, similar to GDP/GTP exchange factors without detectable GEF activity required for asymmetric localization of Bfa1p at daughter-directed spindle pole bodies and for mitotic exit at low temperatures	N	N	A	N	N	N
SBGT_CHR-07_9995924	A	BGT_CHR-07	9995924	BgtTE-56072	9997073	9997198	gene_family=WE189	N	N	A	N	N	N
SBGT_CHR-07_12302680	-	BGT_CHR-07	12302680	Bgt-51954	12303608	12303958	TE WARNING DTT	N	N	-	N	N	N
SBGT_CHR-07_13223562	T	BGT_CHR-07	13223562	BgtTE-56068	13223581	13223715	gene_family=WE087	T	N	N	N	N	N
SBGT_CHR-07_15025129	A/G	BGT_CHR-07	15025129	Bgt-50807	15024739	15024999	TE WARNING DTT	N	R	N	N	N	N
SBGT_CHR-07_15025141	G/T	BGT_CHR-07	15025141	Bgt-50807	15024739	15024999	TE WARNING DTT	N	K	N	N	N	N
SBGT_CHR-07_15276689	A/-	BGT_CHR-07	15276689	Bgt-50859	15276966	15277196	NULL	N	N	N	0	N	N
SBGT_CHR-07_15423639	C/T	BGT_CHR-07	15423639	Bgt-51410	15424784	15425575	NULL	N	Y	N	N	N	N
SBGT_CHR-07_16048846	G	BGT_CHR-07	16048846	Bgt-51387	16049110	16049343	TE WARNING DTT	N	N	N	N	N	G
SBGT_CHR-08_2659731	G	BGT_CHR-08	2659731	Bgt-51627	2659701	2662349	TE WARNING RLC	G	N	N	N	N	N
SBGT_CHR-08_2756327	T	BGT_CHR-08	2756327	Bgt-51625	2757225	2758709	NULL	N	T	N	N	N	N
SBGT_CHR-08_3011118	A	BGT_CHR-08	3011118	Bgt-1229	3011091	3011569	Ribosomal 60S subunit protein L35A homologous to mammalian ribosomal protein L35 and bacterial L29 RPL35A has a paralog, RPL35B, that arose from the whole genome duplication	N	N	A	N	N	N
SBGT_CHR-08_3140384	C	BGT_CHR-08	3140384	Bgt-2778	3139889	3140284	gene_family=E116	N	N	N	N	N	C
SBGT_CHR-08_3745090	T	BGT_CHR-08	3745090	Bgt-4050	3741580	3743801	Poly(A)RNA binding protein involved in nuclear mRNA export component of the nuclear pore ortholog of human TAP	N	N	T	N	N	N
SBGT_CHR-08_4102759	A	BGT_CHR-08	4102759	Bgt-15	4099390	4102380	Kinesin-related motor protein involved in mitotic spindle positioning stabilizes microtubules by targeting Bik1p to the plus end Kip2p levels are controlled during the cell cycle	N	A	N	N	N	N
SBGT_CHR-08_4843795	A	BGT_CHR-08	4843795	Bgt-5443	4844773	4846527	NULL	N	N	A	N	N	N
SBGT_CHR-08_5205665	-	BGT_CHR-08	5205665	Bgt-50897	5205069	5205236	NULL	N	N	N	N	N	-
SBGT_CHR-08_9330913	T	BGT_CHR-08	9330913	Bgt-50380	9329679	9329774	NULL	N	N	N	T	N	N
SBGT_CHR-08_9559569	T	BGT_CHR-08	9559569	Bgt-50376	9560014	9561240	NULL	N	N	N	T	N	N
SBGT_CHR-08_11648377	A	BGT_CHR-08	11648377	BgtAc-31195	11646914	11647759	gene_family=E061	N	N	A	N	N	N
SBGT_CHR-08_11900552	-	BGT_CHR-08	11900552	Bgt-20309	11897579	11900446	NULL	-	N	N	N	N	N
SBGT_CHR-09_180414	T	BGT_CHR-09	180414	BgtE-3136	178656	179047	gene_family=E034	N	N	N	N	N	T
SBGT_CHR-09_214565	T	BGT_CHR-09	214565	Bgt-3436	214859	215863	Molecular chaperone required for the assembly of alpha and beta subunits into the F1 sector of mitochondrial F1F0 ATP synthase N-terminally propionylated in vivo	T	N	N	N	N	N
SBGT_CHR-09_1364895	T	BGT_CHR-09	1364895	Bgt-4791	1366356	1368098	N-myristoyl transferase catalyzes the cotranslational, covalent attachment of myristic acid to the N-terminal glycine residue of several proteins involved in cellular growth and signal transduction	N	N	N	N	N	T
SBGT_CHR-09_3111377	C	BGT_CHR-09	3111377	Bgt-51236	3109896	3110063	gene_family=WE002	N	N	C	N	N	N
SBGT_CHR-09_3389448	A	BGT_CHR-09	3389448	Bgt-1606	3388088	3389085	NULL	N	N	N	A	N	N
SBGT_CHR-09_3513699	T	BGT_CHR-09	3513699	Bgt-2950	3513751	3515122	Rho, GDP dissociation inhibitor involved in the localization and regulation of Cdc42p and Rho1p protein abundance increases in response to DNA replication stress	N	N	N	T	N	N
SBGT_CHR-09_11784779	T	BGT_CHR-09	11784779	BgtA-20162	11785491	11786133	NULL	N	T	N	N	N	N
SBGT_CHR-09_12278676	T	BGT_CHR-09	12278676	Bgt-4973	12278408	12280702	Protein, involved in ribosome biogenesis forms a nucleolar complex with Mak21p that binds to 90S and 66S pre-ribosomes forms a nuclear complex with Noc3p that binds to 66S pre-ribosomes both complexes mediate intranuclear transport of ribosomal precursors acts as part of a Mak21p-Noc2p-Rrp5p module that associates with nascent pre-rRNA during transcription and has a role in bigenesis of the large ribosomal subunit	N	N	N	T	N	N
SBGT_CHR-09_15520119	T	BGT_CHR-09	15520119	Bgt-2447	15520217	15521113	Nucleolar protein that binds nuclear localization sequences required for pre-rRNA processing and ribosome biogenesis	T	N	N	N	N	N
SBGT_CHR-09_15992350	A	BGT_CHR-09	15992350	Bgt-70087	15991480	15992415	NULL	N	A	N	N	N	N
SBGT_CHR-09_16312198	T	BGT_CHR-09	16312198	Bgt-20993	16313587	16313904	TE WARNING RIX	N	N	N	N	N	T
SBGT_CHR-09_16665084	-	BGT_CHR-09	16665084	Bgt-3472	16663816	16664142	gene_family=E129	-	N	N	N	N	N
SBGT_CHR-10_3034276	T	BGT_CHR-10	3034276	Bgt-51847	3034498	3034647	NULL	N	N	T	N	N	N
SBGT_CHR-10_4159543	T	BGT_CHR-10	4159543	Bgt-2769	4159443	4162621	Meiosis specific DNA helicase involved in the conversion of double-stranded breaks to later recombination intermediates and in crossover control catalyzes the unwinding of Holliday junctions has ssDNA and dsDNA stimulated ATPase activity	N	N	T	N	N	N
SBGT_CHR-10_5729358	A	BGT_CHR-10	5729358	Bgt-5051	5727006	5730173	Na+/H+, antiporter involved in sodium and potassium efflux through the plasma membrane required for alkali cation tolerance at acidic pH	N	N	A	N	N	N
SBGT_CHR-10_7067645	-	BGT_CHR-10	7067645	Bgt-50402	7068283	7068456	gene_family=WE002	N	N	N	-	N	N
SBGT_CHR-10_8873866	T	BGT_CHR-10	8873866	Bgt-20471	8872652	8872846	NULL	N	N	T	N	N	N
SBGT_CHR-11_477940	A	BGT_CHR-11	477940	BgtA-20268	478843	479904	NULL	N	N	A	N	N	N
SBGT_CHR-11_1199488	T	BGT_CHR-11	1199488	Bgt-2436	1199079	1199649	NULL	N	N	N	T	N	N
SBGT_CHR-11_2876137	G/T	BGT_CHR-11	2876137	Bgt-50252	2876688	2876837	NULL	N	N	N	N	K	N

### Sheet: S2_Validated_variants
Supplementary Table S2. Description of gene-proximal variants (GPV) and the corresponding affected genes
Unique variants have been filtered and only the ones that had <1.5kb distance to annotated genes (<2kb for TEs) and were unique were kept in the following table. Synonymous SNPs have not been included. The variants highlighted in yellow are the confirmed cause of the virulence phenotype.
Mutant name		4AB-1		4AB-2		4AB-3		4AB-4		4AB-5		4AB-6
GPV - SNPs	#	17		5		27		15		2		13
	description	Bgt-2582	1 bp deletion in the terminator	Bgt-1491	1 SNP in the gene (Asp→Asn)	BgtA-20317	1 SNP in the gene (Ser→Phe)	BgtASP-21007	1 SNP in the gene (Phe→Tyr)	BgtA-21052	1 SNP in the promoter	Bgt-974	1 SNP in the promoter
		BgtE-20075	1 SNP in the gene (His→Leu)	Bgt-55142	1 bp deletion in the gene	Bgt-55040	1 SNP in the terminator	Bgt-5079	1 SNP in the gene (Ile→Arg)	Bgt-55142	1 SNP in the gene	Bgt-55017	1 SNP in the terminator
		Bgt-774	1 SNP in the promoter	Bgt-51625	1 SNP in the promoter	Bgt-5282	1 SNP in the terminator	Bgt-5113	1 SNP in the promoter			Bgt-880	1 SNP in the terminator
		Bgt-1367	3 SNPs in the promoter	Bgt-15	1 SNP in the promoter	Bgt-327	1 SNP in the terminator	BgtA-21027	1 SNP in the terminator			Bgt-51192	1 SNP in the terminator
		Bgt-1733	1 SNP in the terminator	BgtA-20162	1 SNP in the terminator	Bgt-1812	1 SNP in the gene (Ser→Phe)	Bgt-50704	2 SNPs in the terminator			Bgt-51750	1 SNP in the promoter
		Bgt-790	1 SNP in the terminator			Bgt-2552	1 SNP in the terminator	BgtE-20008	1 SNP in the promoter			Bgt-5283	1 SNP in the terminator
		Bgt-50762	1 SNP in the terminator			Bgt-50952	1 SNP in the gene (Ser→Phe)	Bgt-55142	1 SNP in the gene			Bgt-55142	1 SNP in the gene
		Bgt-51800	3 SNPs in the terminator			Bgt-55142	1 SNP in the gene	Bgt-3696	1 SNP in the terminator			Bgt-20087-2	SNPs / Partial deletion
		Bgt-1936	1 SNP in the gene (Ser→Phe)			Bgt-4936	1 SNP in the gene (Leu→Phe)	BgtASP-21508	1 SNP in the gene (Ile→Val)			BgtAcSP-31400	1 SNP in the promoter
		Bgt-55142	1 bp deletion in the gene			Bgt-2757	1 SNP in the promoter	Bgt-536	2 SNPs in the promoter			Bgt-51387	1 SNP in the terminator
		Bgt-20087-2	1 SNP in the promoter			Bgt-50824	1 SNP in the terminator	Bgt-50376	1 SNP in the terminator			Bgt-2778	1 SNP in the terminator
		BgtA-20006	1 SNP in the promoter			Bgt-88	1 SNP in the promoter	Bgt-4973	1 SNP in the gene (Ser→Phe)			Bgt-4791	1 SNP in the terminator
		Bgt-51596	1 SNP in the terminator			Bgt-2298	1 SNP in the terminator	Bgt-1606	1 SNP in the terminator			Bgt-20993	1 SNP in the promoter
		BgtTE-56068	1 SNP in the promoter			Bgt-1330	1 SNP in the promoter	Bgt-2950	2 SNPs in the promoter
		BgtA-20506	1 SNP in the promoter			Bgt-1490	1 SNP in the intron	Bgt-2436	1 SNP in the intron
		Bgt-51627	1 SNP in the gene (Gln→Glu)			BgtA-20090	1 SNP in the gene (Pro→Ser)
		Bgt-2447	1 SNP in the promoter			Bgt-2655	1 SNP in the terminator
						BgtA-20951	1 SNP in the promoter
						Bgt-3051	1 SNP in the intron
						BgtA-20625	1 SNP in the promoter
						Bgt-5336	1 SNP in the terminator
						BgtAc-31195	1 SNP in the promoter
						Bgt-1229	1 SNP in the gene (Glu→Lys)
						Bgt-4050	1 SNP in the terminator
						Bgt-51847	1 SNP in the gene (Met→Ile)
						Bgt-20471	1 SNP in the terminator
						BgtA-20268	1 SNP in the terminator
GPV - Copy number variations / deleted genes	#	4		2		3		1		0		1
	description	Bgt-50756	Possible deletion containing three genes	BgtE-20090	Possible deletion	Bgt-1897	Possible duplication containing three genes	Bgt-70066	Possible duplication			Bgt-20087-2	SNPs / Partial deletion
		Bgt-20341		Bgt-70066	Possible duplication	Bgt-1186
		Bgt-50755				Bgt-658
		Bgt-51040	Possible deletion
GPV - TE insertions	#	1		2				4		2		2
	description	Bgt-51465	Insertion 1846bp upstream of the gene	BgtTE-56070	Insertion 601bp upstream of the gene	Detettore failed		BgtE-20120	Insertion 1819bp downstream of the gene	Bgt-51876	Insertion 782bp downstream of the gene	BgtA-20692	Insertion 1623bp upstream of the gene
				Bgt-4510	Insertion 490bp upstream of the gene			Bgt-4479	Insertion 425bp upstream of the gene	Bgt-1772	Insertion 101bp upstream of the gene	Bgt-51024	Insertion 771bp upstream of the gene
								Bgt-3213	Insertion 667bp upstream of the gene
								Bgt-48	Insertion 1760bp upstream of the gene

### Sheet: S3_Genotype_Phenotype_Avr_Svr
Supplementary Table S3. Genotype and phenotype table of AvrPm4 and SvrPm4 in a Bgt population
Haplovariants of Bgt-55142 (AvrPm4) and Bgt-51526 (SvrPm4) and phenotype on Pm4a and Pm4b harboring lines of a selection of 78 wheat powdery mildew isolates from a worldwide collection (Sotiropoulos et al. 2022).
Bgt isolate	Khapli/8*CC (Pm4a)1	W804/8*Fed (Pm4b)1	Bgt-55142 haplovariant	Bgt-51526 haplovariant
CHE_94202	A	A	A_AvrPm496224	A_svrPm496224
CHE_96224	A	A	A_AvrPm496224	A_svrPm496224
CHE_97223	A	A/I	A_AvrPm496224	A_svrPm496224
ISR_219	A	A	B	B
AUS_CUN3M	A	A	A_AvrPm496224	C
AUS_FTA	A	A	A_AvrPm496224	C
FRA_B_STONE_95_45	A	A	A_AvrPm496224	C
IRN_ARD_2	A	A	A_AvrPm496224	C
IRN_FAZ_1	A	A	A_AvrPm496224	C
IRN_FAZ_2	A	A	D	C
IRN_GOR_4	A	A	A_AvrPm496224	C
USA_85063	A	A	A_AvrPm496224	C
ARG_3_4	A	A	A_AvrPm496224	D
ARG_3_9	A/I	A	A_AvrPm496224	D
ARG_4_2	A	A	A_AvrPm496224	D
IRN_GOR_1	A	A	A_AvrPm496224	D
IRN_GOR_5	A	A	A_AvrPm496224	D
IRN_GOR_6	A	A	A_AvrPm496224	D
ISR_103	A	A	A_AvrPm496224	D
ISR_113	A	A	A_AvrPm496224	D
ISR_20	A	A	A_AvrPm496224	D
ISR_205	A	A	A_AvrPm496224	D
ISR_30p	A	A	A_AvrPm496224	D
ISR_30w	A	A	A_AvrPm496224	D
ISR_37	A	A	A_AvrPm496224	D
ISR_50	A	A	A_AvrPm496224	D
ISR_52	A	A	A_AvrPm496224	D
ISR_67	A	A	A_AvrPm496224	D
ISR_70	A	A	B	D
ISR_94	A	A	A_AvrPm496224	D
TUR_1b	A	A	A_AvrPm496224	D
IRN_ARD_3	A	A/I	E	E
ISR_1	A	I	A_AvrPm496224	E
ISR_13	A	A/I	A_AvrPm496224	E
ISR_204	A	A/I	A_AvrPm496224	E
ISR_214	A	A/I	C	E
ISR_43	A	A/I	A_AvrPm496224	E
ISR_7	A	A/I	C	E
ISR_9	A	A/I	C	E
TUR_1a	A	A	A_AvrPm496224	E
TUR_1c	A	A	A_AvrPm496224	E
USA_2	A	A	A_AvrPm496224	F
CHE_07234	V	V	A_AvrPm496224	G_SvrPm4JIW2
CHE_10001	V	V	A_AvrPm496224	G_SvrPm4JIW2
CHE_98013	V	V	G	G_SvrPm4JIW2
GBR_JIW2	V	V	A_AvrPm496224	G_SvrPm4JIW2
KAZ_1b	V	V	D	G_SvrPm4JIW2
KAZ_2	V	V	A_AvrPm496224	G_SvrPm4JIW2
POL_5	V	V	A_AvrPm496224	G_SvrPm4JIW2
POL_6	V	V	A_AvrPm496224	G_SvrPm4JIW2
RUS_K2	V	V	F	G_SvrPm4JIW2
RUS_O1a	V	V	A_AvrPm496224	G_SvrPm4JIW2
RUS_O1b	V	V	A_AvrPm496224	G_SvrPm4JIW2
CHE_97266	I	A	A_AvrPm496224	H
IRN_GOR_3	I	A	A_AvrPm496224	H
ISR_216	V	A	D	H
ISR_217	I	A	D	H
KAZ_1a	V	A	A_AvrPm496224	H
USA_3	I	A	A_AvrPm496224	H
USA_4	I	A	A_AvrPm496224	H
USA_7	I	A/I	A_AvrPm496224	H
USA_C3_1_5	V	V	H	H
USA_C4_6	V	V	A_AvrPm496224	H
CHE_96249	I	A	A_AvrPm496224	I
ISR_106	I	A	B	I
ISR_107	I	A	B	I
ISR_218	A	A	A_AvrPm496224	I
ISR_6	I	A	B	I
ISR_8	I/V	A	B	I
ISR_96	I	A	B	I
ISR_KU	A/I	A	A_AvrPm496224	I
CHE_07004	V	V	A_AvrPm496224	J
CHE_07230	V	V	D	J
FRA_MERCIA_COKER_98_25	V	V	A_AvrPm496224	J
ISR_208	V	V	A_AvrPm496224	J
POL_1	V	V	A_AvrPm496224	J
POL_3	V	V	A_AvrPm496224	J
RUS_C1	V	V	A_AvrPm496224	J
1Phenotypes were assessed 8 days post inoculation on at least 3 biological replicates and categorized based on observed mildew leaf coverage (avirulent (A) = 0%; avirulent-intermediate (AI) = (~25%); intermediate (I) = ~50%; intermediate-virulent (IV) = ~75%; virulent (V) = 100%).

### Sheet: S4_Primers
Supplementary Table S4. Primers
Name	Construct	Sequence (5'-3')	Experiment
PC_90	His-MBP_Exon1-5_F	ATCGTCTCTTACGGGTCTCAAGGTATGGAACACAAAACTAGT	Golden Gate Cloning in vector pET28a(+)-GG
PC_91	His-MBP_Exon1-5_R	ATCGTCTCTCAGAGGTCTCTCGAACCAATACCTTCCATTTTATG	Golden Gate Cloning in vector pET28a(+)-GG
JS_851	MBP: Pm4b_V1/P4b_V1-D170N/Pm4b_V1-D188N/Pm4a_V1/Pm4f_V1/Pm4g_V1/Pm4b_V2-dTMD/Pm4b_V2-D170N-dTMD/Pm4b_V2-D188N-dTMD/Pm4a_V2-dTMd/Pmf_V2-dTMd/Pm4g_V2-dTMD	TTAATTGAATTCATGGAACACAAAACTAGTAC	Restriction cloning in pMAL-C4E vector/Add EcoRI-site
JS_853	MBP: Pm4b_V1/P4b_V1-D170N/Pm4b_V1-D188N/Pm4a_V1/Pm4f_V1/Pm4g_V1	TCTCTCGGATCCTCAGGTCAGCAGGTGGTACT	Restriction cloning in pMAL-C4E vector/Add BamHI-site
JS_865	MBP: Pm4b_V2-dTMD/Pm4b_V2-D170N-dTMD/Pm4b_V2-D188N-dTMD/Pm4a_V2-dTMd/Pmf_V2-dTMd/Pm4g_V2-dTMD	TTAATTGGATCCTCAGATGAGCTGAGCGT	Restriction cloning in pMAL-C4E vector/Add BamHI-site
ZB354	MBP-AvrPm496224 / MBP-avrPm44AB-2	ttaattGGTACCcATGGAGCACGGCTAC	Restriction cloning in pMAL-C4E vector - forward, to add KpnI
ZB355	MBP-AvrPm496224	ttaattTCTAGATTATTTGTCTGGGTTCTGGATGT	Restriction cloning in pMAL-C4E vector - reverse, to add XbaI + stop codon
ZB356	MBP-AvrPm44AB-2	ttaattTCTAGATTAGGGTGGTCCCAGAGAGTT	Restriction cloning in pMAL-C4E vector - reverse, to add XbaI + stop codon

### Sheet: S5_SequencesConstructsUsed
Supplementary Table S5. Constructs used for different experiments
Sequences of the constructs used in the study. Effectors were cloned without signal peptide (noSP) and codon optimised (opt) for expression in plants.
Construct name	Use	Sequence
AvrPm496224_noSP_opt	Cloning in pIPKb004 (N. benthamiana cell death assay), pTA22 (Protoplast assay), pMAL-c4e (Kinase assay)	ATGGAGCACGGCTACCTGTGTAGCGACGCAGAAGGCACGACTAATACGACGTACGATCAAGCATTGGTCGAAAAGTCCGTGACCGATGCTTGTCTGCCTGACTCCGAACTTTCAGCAGCTGAGCTTGCCGCCAATGTTGAAGCTAAAAAATATCCTCAAGTTTGGGTGAACAGCGAGGACTACGGATTCAATGAGACTGTGCTCCTGTGGAAGTATCAAGGCAATTCTAGCGAGTCCCTCGAGGAAGTCGACGTCTTGGTGTTCACAAATAAATCATGCGATATTCTTGGACTCCTTCAAACAAGCGATGACCAATATACTATCTGTAAGGATGCTAAGGAGCAAAACGCCAAAAAAATTATGCAGGAGACTTTGTCTAAAAAAGCTCAACCGGGCATTTTCAGCGACAACAACGAGGATAACGGCAACATCGAGTATAGCAGCGACTACGATAATGAAGACGAAACACAAGCGCTTTACGCGGTTCCGCGGGGCGATGGCCCACCTAATTCTTCCAATTCCGACGGGTCAAAGAGGAATTTGAAGAACAGCTCATCATCAAAGGACGTGATCGGTTCCTTTATCTCCTCCAAATCCTTTCGTCGGTCAGGGTCACAGCGGGGATCTCCCGGGAACTCTCTGGGACCACCCTCCCGGGCCGAGGCTGCAGGGGGTCCACCTCCTCGTCCAGGAAGCTCTATGGGACCGCCTCGTGGTCCTGGAGGTCCGCCCCCTCGTCCTGGTTCCTCCATGGGACCTCCGCAGGGCCCGGGCGGACCGTCTCCACGTCCTGGCTCTAGCATGGGACCGCCGCAGGGCCCAGGCTCCAGCATGGGACCACCACAAGGTCCCGGATCTTCTATGGGTCCGCCACAGGGCTACGGCGGGCAGTCACAGGGTTATCAGCAACCTCAGGGAGCCTCAGCCGAAATACCTTACGCTAAGCTTAGCTACGCCCAACGTCAGTATAGGAACCGGCAGAATCTCAATCCAGATAATACTTGGTTGGGTCAGTATGGTGAATACTTCTTCCAGGACATCCAGAACCCAGACAAATAA
avrPm44AB-2_noSP_opt	Cloning in pIPKb004 (N. benthamiana cell death assay), pTA22 (Protoplast assay), pMAL-c4e (Kinase assay)	ATGGAGCACGGCTACCTGTGTAGCGACGCAGAAGGCACGACTAATACGACGTACGATCAAGCATTGGTCGAAAAGTCCGTGACCGATGCTTGTCTGCCTGACTCCGAACTTTCAGCAGCTGAGCTTGCCGCCAATGTTGAAGCTAAAAAATATCCTCAAGTTTGGGTGAACAGCGAGGACTACGGATTCAATGAGACTGTGCTCCTGTGGAAGTATCAAGGCAATTCTAGCGAGTCCCTCGAGGAAGTCGACGTCTTGGTGTTCACAAATAAATCATGCGATATTCTTGGACTCCTTCAAACAAGCGATGACCAATATACTATCTGTAAGGATGCTAAGGAGCAAAACGCCAAAAAAATTATGCAGGAGACTTTGTCTAAAAAAGCTCAACCGGGCATTTTCAGCGACAACAACGAGGATAACGGCAACATCGAGTATAGCAGCGACTACGATAATGAAGACGAAACACAAGCGCTTTACGCGGTTCCGCGGGGCGATGGCCCACCTAATTCTTCCAATTCCGACGGGTCAAAGAGGAATTTGAAGAACAGCTCATCATCAAAGGACGTGATCGGTTCCTTTATCTCCTCCAAATCCTTTCGTCGGTCAGGGTCACAGCGGGGATCTCCCGGGAACTCTCTGGGACCACCCTAA
avrPm44AB-6_noSP_opt	Cloning in pTA22 (Protoplast assay)	ATGGAGCACGGCTACCTGTGTAGCGACGCAGAAGGCACGACTAATACGACGTACGATCAAGCATTGGTCGAAAAGTCCGTGACCGATGCTTGTCTGCCTGACTCCGAACTTTCAGCAGCTGAGCTTGCCGCCAATGTTGAAGCTAAAAAATATCCTCAAGTTTGGGTGAACAGCGAGGACTACGGATTCAATGAGACTGTGCTCCTGTGGAAGTATCAAGGCAATTCTAGCGAGTCCCTCGAGGAAGTCGACGTCTTGGTGTTCACAAATAAATCATGCGATATTCTTGGACTCCTTCAAACAAGCGATGACCAATATACTATCTGTAAGGATGCTAAGGAGCAAAACGCCAAAAAAATTATGCAGGAGACTTTGTCTAAAAAAGCTCAACCGGGCATTTTCAGCGACAACAACGAGGATAACGGCAACATCGAGTATAGCAGCGACTACGATAATGAAGACGAAACACAAGCGCTTTACGCGGTTCCGCGGGGCGATGGCCCACCTAATTCTTCCAATTCCGACGGGTCAAAGAGGAATTTGAAGAACAGCTCATCATCAAAGGACGTGATCGGTTCCTTTATCTCCTCCAAATCCTTTCGTCGGTCAGGGTCACAGCGGGGATCTCCCGGGAACTCTCTGGGACCACCCTCCCGGGCCGAGGCTGCAGGGGGTCCACCTCCTCGTCCAGGAAGCTCTATGGGACCGCCTCGTGGTCCTGGAGGTCCGCCCCCTCGTCCTGGTTCCTCCATGGGACCTCCGCAGGGCCCGGGCGGACCGTCTCCACGTCCTGGCTCTAGCATGGGACCGCCGCAGGGCCCAGGCTCCAGCATGGGACCACCACAAGGTCCCGGATCTTCTATGGGTCCGCCACAGGGCTACGGCGGGCAGTCACAGGGTTATCAGCAACCTCAGGGAGCCTCAGCCGAAATACCTTACGCTAAGCTTAGCTACGCCCAACGTCAGTATAGGAACCGGCAGAATCTCAATCCAGATAATACTTGGTTGGGTCAGTATGGTAAATACTTCTTCCAGGACATCCAGAACCCAGACAAATAA
AVR-Rmg8Br48_noSP_opt	Cloning in pTA22 (Protoplast assay)	ATGTTACCTGCTCCGCAGCCAATGCCACCTAGTAGACCTGGACAAGGCGGAAGAGGTGGTAACGGCGGTAGGGGGCCCGGAGGACCCCCACCTCAACAATACGAGGAACCAGTCCCTTACCATCAGACTGCTGCTGCTGCCTGGCAACCTTACCCGGGTCACGTGCCAGGAGGCCAAAGGCCTACTGAGCATAGCGAACTTATTCCGGATGACTACCCTCAATTCGTAAAGGATTATGACACCTACTTTTTCGGAGGTTTGCCAGGAACTCGAAGACAGTAG
AvrSr50	Cloning in pTA22 (Protoplast assay)	ATGGCCCGCTCTCTCGTGAAGATCGACTGGTCCGGCTCCGAGTACACTATCCTCGGCGCCAACCATTACGAGGAACCGAACACTGGCGCCGCTGCTCAATTCCCAGGCACCATGACCGTTGACGATGGCAGGTCCCCTTACATCGTGAGGAAGCTCCGCAACTCCTCCGGCAAGAGGTTCTACGTGTTCACCGGCCATCCACAACAGCCAATCGTGTGGAACCCACACGAGGAAATCGAGATCCAATTCAACCGCAAGTTCCTGATCGCCGTGCTCACCGAGTTCGAGGCCGACAGCCAAGTGTTCAACCATTTCGCCAGGCGCCAACACAGGTGA
AvrPm3a2/f2_noSP_opt	Cloning in pTA22 (Protoplast assay)	ATGGGTCCTGTCGCAAATGCTAGTTCTTATAAATGTCACGATAGAGTCATTGGTCCAGTGACTCTGAATGACCAGATCGAGAAGGCTTACCGTGAGGCCCTGGAGGCCGGCACGTCACCAAATGGACTTAGGAAAGGCCAGAAATTCGGTTCTCGTTATTTCAACGTGATTCTTAAGAGGGGTGAGGAGAACATTAAAGTTGAATTCTTTGTTGGTATTAACTATCTCAAAGAGATTATTTACCTTCAGGCATATGTCCAGAGCGTTTTACTTGACTGTTACCCCACGACCGAGCGACCACAGTTGAACATTATCTTGCACTAA
Bgt-51526JIW2_noSP_opt	Cloning in pIPKb004 (N. benthamiana cell death assay), pTA22 (Protoplast assay)	ATGGTCACCACTAACCAGATTGATGAACAACGGAAATCGTTTATCTGCGACGGTGTCAAAATTACGTTTAACAAATTTGGGCACCAGAGATCATTGATCGAAGATACTACGTCAATGTTTGATCCCGGTTCGTTGTACCAACTTTATATGCAGAAACTCACGCAAGCCCATCAAAATGAGCACACGCACGGCACACCATTTGCTTATACTGATACTGATACTACCGATCTGTCCTTCTACCTTCTGTCCGACCTCACTTCATATGAAAATCATAGGGCATATTTCATCACGTTTGAATATAATCTGGTCATGGACGGTCGTTATCGCGCGACTTCGATGCTGCTGAAGAAGACACAGCAAAACCGTCCTGGTTATTATGAACAACTCTCTGATCCCTCCTATGAACTGTGCAAAGTGGGCTCTTTTAGATGA
Bgt-5152696224_noSP_opt	Cloning in pIPKb004 (N. benthamiana cell death assay), pTA22 (Protoplast assay)	ATGGTGACGACAAATCAAATCGATGAACCCAGGAAATCCTTCGTGTGTAACGGCGTGCCCATCAAGTTCAACAAGTTCGGACACCAGAGGAGCTTGGTCGAGGATGCTGCGTCTAAGTTCCAGCCTGGCTCCTTGTACCAGATTTATACCTATGAGCTGACCCAGGCACATCAAAACGAGCATACATACCGGACGCCCTTTGTGTATGCTGACAACGATACGACTGACCTTTCATTTTATTTGCTTGCGGACCTGACAAGCTACGAGAATCACAGGGCGTACTTCATAACTTTTGATTACTATTTGGTGATGGACGGACGTTACAGGGCCAACGCCATTCTGTTGAAAAAAACCCAAGAAAACCGCCCCGGTTACTACGAACAGATGTCTGATCCATCTTATGAGCTTTGTAAAGTTGGATCTTTCCGCTGA
BgtAcSP-31023JIW2_noSP_opt	Cloning in pIPKb004 (N. benthamiana cell death assay), pTA22 (Protoplast assay)	ATGGGCGCGACTGTGAATCATATAAACGAGAGGAAGAAGTCATTCATATGCGACGAAGTCACGTTTAAGTTTAATCAGTTTGCCCATCAACGTGGCCTGACTGAAGACGCCGCTGGAATGACTGCTTATGGTTCCCTTTACCAAATCTACATGGACAAGCTTGAGGTGCATGAAAATGAACATACTAACGGCATCCCATTTAGGTATGCCGATAGACACACTACAAATTTGTCATTTTATTTGTTGGCAAACCTCACTTCGCACCAAAACTTGGGGACATACGATCTCAGGTTTGATTATTACGTCGTGGTGGATGGGCGCAATCGCGCTACTGCCATGCTCCTTAAAACAACACCTCATAACTGA
BgtAcSP-3102396224_noSP_opt	Cloning in pIPKb004 (N. benthamiana cell death assay), pTA22 (Protoplast assay)	ATGGGCGCGACTGTGAATCATATAAACGAGAGGAAGAAGTCATTCATATGCGACGAAGTCACGTTTAAGTTTAATCAGTTTCCACATCAACGTGGCCTGACTGAAGACGCCGCTGGAATGACTGCTTATGGTTCCCTTTACCAAATCTACATGGACAAGCTTGAGGTGCATGAAAATGAACATACTAACGGCATCCCATTTAGGTATGCCGATAGACACACTACAAATTTGTCATTTTATTTGTTGGCAAACCTCACTTCGTATCAAAACTTGGGGACATACGATCTCAGGTTTGATTATTACGTCGTGGTGGATGGGCGCAATCGCGCTACTGCCATGCTCCTTAAAACAACACCTCATAACCGCTCCGGAAATTACGAACAATCTACTGAGCCTTATTATACGCTTTGCAAAGTTGGTGCTCTCAGGTAA
AvrPm496224_CLUC	Split luciferase assay	ATGGAGCACGGCTACCTGTGTAGCGACGCAGAAGGCACGACTAATACGACGTACGATCAAGCATTGGTCGAAAAGTCCGTGACCGATGCTTGTCTGCCTGACTCCGAACTTTCAGCAGCTGAGCTTGCCGCCAATGTTGAAGCTAAAAAATATCCTCAAGTTTGGGTGAACAGCGAGGACTACGGATTCAATGAGACTGTGCTCCTGTGGAAGTATCAAGGCAATTCTAGCGAGTCCCTCGAGGAAGTCGACGTCTTGGTGTTCACAAATAAATCATGCGATATTCTTGGACTCCTTCAAACAAGCGATGACCAATATACTATCTGTAAGGATGCTAAGGAGCAAAACGCCAAAAAAATTATGCAGGAGACTTTGTCTAAAAAAGCTCAACCGGGCATTTTCAGCGACAACAACGAGGATAACGGCAACATCGAGTATAGCAGCGACTACGATAATGAAGACGAAACACAAGCGCTTTACGCGGTTCCGCGGGGCGATGGCCCACCTAATTCTTCCAATTCCGACGGGTCAAAGAGGAATTTGAAGAACAGCTCATCATCAAAGGACGTGATCGGTTCCTTTATCTCCTCCAAATCCTTTCGTCGGTCAGGGTCACAGCGGGGATCTCCCGGGAACTCTCTGGGACCACCCTCCCGGGCCGAGGCTGCAGGGGGTCCACCTCCTCGTCCAGGAAGCTCTATGGGACCGCCTCGTGGTCCTGGAGGTCCGCCCCCTCGTCCTGGTTCCTCCATGGGACCTCCGCAGGGCCCGGGCGGACCGTCTCCACGTCCTGGCTCTAGCATGGGACCGCCGCAGGGCCCAGGCTCCAGCATGGGACCACCACAAGGTCCCGGATCTTCTATGGGTCCGCCACAGGGCTACGGCGGGCAGTCACAGGGTTATCAGCAACCTCAGGGAGCCTCAGCCGAAATACCTTACGCTAAGCTTAGCTACGCCCAACGTCAGTATAGGAACCGGCAGAATCTCAATCCAGATAATACTTGGTTGGGTCAGTATGGTGAATACTTCTTCCAGGACATCCAGAACCCAGACAAAcACCCAGCTTTCTTGTACAAAGTGGTTCTCGAGGGCGGCAGCGGCATGTCCGGTTATGTAAACAATCCGGAAGCGACCAACGCCTTGATTGACAAGGATGGATGGCTACATTCTGGAGACATAGCTTACTGGGACGAAGACGAACACTTCTTCATAGTTGACCGCTTGAAGTCTTTAATTAAATACAAAGGATATCAGGTGGCCCCCGCTGAATTGGAATCGATATTGTTACAACACCCCAACATCTTCGACGCGGGCGTGGCAGGTCTTCCCGACGATGACGCCGGTGAACTTCCCGCCGCCGTTGTTGTTTTGGAGCACGGAAAGACGATGACGGAAAAAGAGATCGTGGATTACGTCGCCACTCAAGTAACAACCGCGAAAAAGTTGCCCGGAGGAGTTGTCTTTGTGGACGAAGTACCGAAAGGTCTTACCGGAAAACTCGACGCAAGAAAAATCAGAGAGATCCTCATAAAGGCCAAGAAGGGCGGAAAGATCGCCGTGTAA
avrPm44AB-2_CLUC	Split luciferase assay	ATGGAGCACGGCTACCTGTGTAGCGACGCAGAAGGCACGACTAATACGACGTACGATCAAGCATTGGTCGAAAAGTCCGTGACCGATGCTTGTCTGCCTGACTCCGAACTTTCAGCAGCTGAGCTTGCCGCCAATGTTGAAGCTAAAAAATATCCTCAAGTTTGGGTGAACAGCGAGGACTACGGATTCAATGAGACTGTGCTCCTGTGGAAGTATCAAGGCAATTCTAGCGAGTCCCTCGAGGAAGTCGACGTCTTGGTGTTCACAAATAAATCATGCGATATTCTTGGACTCCTTCAAACAAGCGATGACCAATATACTATCTGTAAGGATGCTAAGGAGCAAAACGCCAAAAAAATTATGCAGGAGACTTTGTCTAAAAAAGCTCAACCGGGCATTTTCAGCGACAACAACGAGGATAACGGCAACATCGAGTATAGCAGCGACTACGATAATGAAGACGAAACACAAGCGCTTTACGCGGTTCCGCGGGGCGATGGCCCACCTAATTCTTCCAATTCCGACGGGTCAAAGAGGAATTTGAAGAACAGCTCATCATCAAAGGACGTGATCGGTTCCTTTATCTCCTCCAAATCCTTTCGTCGGTCAGGGTCACAGCGGGGATCTCCCGGGAACTCTCTGGGACCACCCcACCCAGCTTTCTTGTACAAAGTGGTTCTCGAGGGCGGCAGCGGCATGTCCGGTTATGTAAACAATCCGGAAGCGACCAACGCCTTGATTGACAAGGATGGATGGCTACATTCTGGAGACATAGCTTACTGGGACGAAGACGAACACTTCTTCATAGTTGACCGCTTGAAGTCTTTAATTAAATACAAAGGATATCAGGTGGCCCCCGCTGAATTGGAATCGATATTGTTACAACACCCCAACATCTTCGACGCGGGCGTGGCAGGTCTTCCCGACGATGACGCCGGTGAACTTCCCGCCGCCGTTGTTGTTTTGGAGCACGGAAAGACGATGACGGAAAAAGAGATCGTGGATTACGTCGCCACTCAAGTAACAACCGCGAAAAAGTTGCCCGGAGGAGTTGTCTTTGTGGACGAAGTACCGAAAGGTCTTACCGGAAAACTCGACGCAAGAAAAATCAGAGAGATCCTCATAAAGGCCAAGAAGGGCGGAAAGATCGCCGTGTAA
BgtE-5764_CLUC	Split luciferase assay	ATGGACTGCCGTGACTTTAAGCAGTCACGTAATTATTACACCTTGTCCAGCCCCGACGAACAAATCATATCCACTGGATACGTGTGTGACGTACCCAAGCCCAACATTTCCCCTCTTCCAGGCCAACCGCAGTGCAACGCTACTTCCGAGTGCCCCGCAATCACTTCAGGGATTGTCACAACGATCGGGAGTAACAACTTGTCTTTAGGTCATGACGACGTTTTACCTTTATATTCTTTGATTCCAACCAAGACTTATTATACGCCCCCCTCTTTTCTCTACTCCCTGTCTGGAAACGTCACCTCTGCAATCACCTGCCTTACTGCCCACATAGCCAATGGAACAGTGAATGACACAACAACCGCAGGCTACAGCACCTTTATACCCACCCTGCTTTGTATCGAGGGGACGCTGAGTCAATGTAGCGACGGCCCGGTCGATGATGGAACTCCGATCCAATTATGTGCTGTCAACGCCCTTGACCTTGGCGCTGATGGGATTGTCCCCAATGGAGTTCAAAAGTGGATAGACACTGATGTGGATACCGCCCAAAACTTGACGGAGAATCCCGCAGAATCACAGACACCTATTGAGGCAGAAGCTGGCCCGGAGCTGGAGAGTCTGGGAATTCCCAGGATCTTGGGCTCTGCAAAGTTCAGCATAGCATTGATACTGGCTTTCAGTATAGCCGTGGTAGCAcACCCAGCTTTCTTGTACAAAGTGGTTCTCGAGGGCGGCAGCGGCATGTCCGGTTATGTAAACAATCCGGAAGCGACCAACGCCTTGATTGACAAGGATGGATGGCTACATTCTGGAGACATAGCTTACTGGGACGAAGACGAACACTTCTTCATAGTTGACCGCTTGAAGTCTTTAATTAAATACAAAGGATATCAGGTGGCCCCCGCTGAATTGGAATCGATATTGTTACAACACCCCAACATCTTCGACGCGGGCGTGGCAGGTCTTCCCGACGATGACGCCGGTGAACTTCCCGCCGCCGTTGTTGTTTTGGAGCACGGAAAGACGATGACGGAAAAAGAGATCGTGGATTACGTCGCCACTCAAGTAACAACCGCGAAAAAGTTGCCCGGAGGAGTTGTCTTTGTGGACGAAGTACCGAAAGGTCTTACCGGAAAACTCGACGCAAGAAAAATCAGAGAGATCCTCATAAAGGCCAAGAAGGGCGGAAAGATCGCCGTGTAA
Pm4b-V1_NLUC	Split luciferase assay	ATGGAACACAAAACTAGTACCACACAAAGTGACCTAGAACAGATATTACTTAGTGAAACTGCAGAGCCCAAGGCCCTGCCACTATCACTTTTGGAGGACATCACAAATGGTTTCTCCGATGACCAAGAGATTGGACGCGGTGGATTTGCAGTGGTTTATAAGGGAACACTTTGCAATAGGGCGGTTGCCGTGAAAAGGATGTCCAATGCTCTTATGGATGAAACGAAATTTCACAGAGAGGTTGAATGCTTGATGCAGGTAAAGCACAAAAATGTAGTAAGATTTCTGGGATATTGTGCTGACAGACAAGGAAATATGGCAAGGTACAATGGAAAACTTGTCATGGCAGATGTCCACCAAAGATTACTTTGCTTCGAGTATATACCTAAAGGTGGCCTTGATAAGTATATCAGCAATGCAAATCGTGAGTGGGGAACGTGCTATAAAATAATCAAAGCAATTTGTGAGGGTCTACAGTACCTTCATGATAATCATATTATTCACTTGGATCTAAAACCCGCCAATATACTGCTCGACGATAACATGGAACCCAAAATTGCTGATTTTGGCTTGTCTAGATGCTTTGATGAAAATCAAAGTCGGGATATCACCGAAACTATATTGGGAACAATGGGATATTTGGCACCAGAAGTTCGCGAAGGAGGTGTAATCGCACGCAGCGCTGACTTGTATAGTCTTGGTGTTATTATCCTAGAAATACTGACCGGACAAAAGGGGTATCAAGATATTGGGGAAGTACTTAGAAGTTGGAGTGATAGGTTGGAGAGATCACAACGAGACACACTATGTGAACAGATACAAGTATGCTATGAGACAGCTTTAGAGTGCAGAGACTTCAATCCAAAAAAGAGACCAGCTAGTGCACGAGATATAATTGGCAGGCTTCATAAAATGGAAGGTATTCAGACGGCAGAAGTTGCCTCCTCTACCTCAGGGATGGTGGCGATCGAATCCAAGGGGAAGAAGAGCAGCACCGACGACAGTAGAGTGTGCCGCTTGGTACCTGCCCCTTGGAGAGACGGGCATTTGCTGGCCATGCCGCAGCCCGCCGGAGATGATCCTGTGGCGTACGGGCTGGAGGAAATGAAACTGCGCCTGCCCACCAAGGCCGATGAGAAGGGATGGTCCTCGGAAGCGCACTCCCTCTCCCGTGAGGGACTCACCAACGACACACGCTACAACGTGTACTACTCCCCTAAACTCATGTACCTCAAGGTCGTGGCCATCTCAGCGCAGGACCTGGTGCCGGCCGAGGAAGGCCGCTCCCTCGCGCCCACGATCGTAAAGATACAGATGGGCGGCCAGATCCGGCGCACAAAGCAGGGGCAGCCGCAGGGGTCGGCGAACCCGACATGGAACGACGACTTCATGTTGGTGGTGACTGAGCCGTTGGAGGACCCGCTGGTGGTGACAGTGGTGGAGCGCATCTCTGCCAGCCGCGAGGAACCCATAGGCCACGTGATCATCCCCGCGGCGTCCCTCTACATGCCGCGCAACGACCAGGCCGAGTCGGTGCCTCCCAAGTGGTTCAGCCTGTTGGTGGACGAGGCAGCGGCGGATGTGATGAAAGGGAGCAACAACAGGGAGTCGTCCAAGATGTTGGCTAGCAAGATCCAGCTTCATCTGAGCCTTGAGACGGAGTACCACCTGCTGACCTGAAAGGGTGGGCGCGCCGACCCAGCTTTCTTGTACAAAGTGGTTCTCGAGGGCGGCAGCGGCGAAGACGCCAAAAACATAAAGAAAGGCCCGGCGCCATTCTATCCTCTAGAGGATGGAACCGCTGGAGAGCAACTGCATAAGGCTATGAAGAGATACGCCCTGGTTCCTGGAACAATTGCTTTTACAGATGCACATATCGAGGTGAACATCACGTACGCGGAATACTTCGAAATGTCCGTTCGGTTGGCAGAAGCTATGAAACGATATGGGCTGAATACAAATCACAGAATCGTCGTATGCAGTGAAAACTCTCTTCAATTCTTTATGCCGGTGTTGGGCGCGTTATTTATCGGAGTTGCAGTTGCGCCCGCGAACGACATTTATAATGAACGTGAATTGCTCAACAGTATGAACATTTCGCAGCCTACCGTAGTGTTTGTTTCCAAAAAGGGGTTGCAAAAAATTTTGAACGTGCAAAAAAAATTACCAATAATCCAGAAAATTATTATCATGGATTCTAAAACGGATTACCAGGGATTTCAGTCGATGTACACGTTCGTCACATCTCATCTACCTCCCGGTTTTAATGAATACGATTTTGTACCAGAGTCCTTTGATCGTGACAAAACAATTGCACTGATAATGAATTCCTCTGGATCTACTGGGTTACCTAAGGGTGTGGCCCTTCCGCATAGAACTGCCTGCGTCAGATTCTCGCATGCCAGAGATCCTATTTTTGGCAATCAAATCATTCCGGATACTGCGATTTTAAGTGTTGTTCCATTCCATCACGGTTTTGGAATGTTTACTACACTCGGATATTTGATATGTGGATTTCGAGTCGTCTTAATGTATAGATTTGAAGAAGAGCTGTTTTTACGATCCCTTCAGGATTACAAAATTCAAAGTGCGTTGCTAGTACCAACCCTATTTTCATTCTTCGCCAAAAGCACTCTGATTGACAAATACGATTTATCTAATTTACACGAAATTGCTTCTGGGGGCGCACCTCTTTCGAAAGAAGTCGGGGAAGCGGTTGCAAAACGCTTCCATCTTCCAGGGATACGACAAGGATATGGGCTCACTGAGACTACATCAGCTATTCTGATTACACCCGAGGGGGATGATAAACCGGGCGCGGTCGGTAAAGTTGTTCCATTTTTTGAAGCGAAGGTTGTGGATCTGGATACCGGGAAAACGCTGGGCGTTAATCAGAGAGGCGAATTATGTGTCAGAGGACCTATGATTATGTCCGGTTATGTAAACAATCCGGAAGCGACCAACGCCTTGATTGACAAGGATGGATAA
NLUC_Pm4b-V2	Split luciferase assay	ATGGAAGACGCCAAAAACATAAAGAAAGGCCCGGCGCCATTCTATCCTCTAGAGGATGGAACCGCTGGAGAGCAACTGCATAAGGCTATGAAGAGATACGCCCTGGTTCCTGGAACAATTGCTTTTACAGATGCACATATCGAGGTGAACATCACGTACGCGGAATACTTCGAAATGTCCGTTCGGTTGGCAGAAGCTATGAAACGATATGGGCTGAATACAAATCACAGAATCGTCGTATGCAGTGAAAACTCTCTTCAATTCTTTATGCCGGTGTTGGGCGCGTTATTTATCGGAGTTGCAGTTGCGCCCGCGAACGACATTTATAATGAACGTGAATTGCTCAACAGTATGAACATTTCGCAGCCTACCGTAGTGTTTGTTTCCAAAAAGGGGTTGCAAAAAATTTTGAACGTGCAAAAAAAATTACCAATAATCCAGAAAATTATTATCATGGATTCTAAAACGGATTACCAGGGATTTCAGTCGATGTACACGTTCGTCACATCTCATCTACCTCCCGGTTTTAATGAATACGATTTTGTACCAGAGTCCTTTGATCGTGACAAAACAATTGCACTGATAATGAATTCCTCTGGATCTACTGGGTTACCTAAGGGTGTGGCCCTTCCGCATAGAACTGCCTGCGTCAGATTCTCGCATGCCAGAGATCCTATTTTTGGCAATCAAATCATTCCGGATACTGCGATTTTAAGTGTTGTTCCATTCCATCACGGTTTTGGAATGTTTACTACACTCGGATATTTGATATGTGGATTTCGAGTCGTCTTAATGTATAGATTTGAAGAAGAGCTGTTTTTACGATCCCTTCAGGATTACAAAATTCAAAGTGCGTTGCTAGTACCAACCCTATTTTCATTCTTCGCCAAAAGCACTCTGATTGACAAATACGATTTATCTAATTTACACGAAATTGCTTCTGGGGGCGCACCTCTTTCGAAAGAAGTCGGGGAAGCGGTTGCAAAACGCTTCCATCTTCCAGGGATACGACAAGGATATGGGCTCACTGAGACTACATCAGCTATTCTGATTACACCCGAGGGGGATGATAAACCGGGCGCGGTCGGTAAAGTTGTTCCATTTTTTGAAGCGAAGGTTGTGGATCTGGATACCGGGAAAACGCTGGGCGTTAATCAGAGAGGCGAATTATGTGTCAGAGGACCTATGATTATGTCCGGTTATGTAAACAATCCGGAAGCGACCAACGCCTTGATTGACAAGGATGGAGGCGGCAGCGGCACTAGTACAAGTTTGTACAAAAAAGCAGGCTCCGCGGCCGCCCCCTTCACCATGGAACACAAAACTAGTACCACACAAAGTGACCTAGAACAGATATTACTTAGTGAAACTGCAGAGCCCAAGGCCCTGCCACTATCACTTTTGGAGGACATCACAAATGGTTTCTCCGATGACCAAGAGATTGGACGCGGTGGATTTGCAGTGGTTTATAAGGGAACACTTTGCAATAGGGCGGTTGCCGTGAAAAGGATGTCCAATGCTCTTATGGATGAAACGAAATTTCACAGAGAGGTTGAATGCTTGATGCAGGTAAAGCACAAAAATGTAGTAAGATTTCTGGGATATTGTGCTGACAGACAAGGAAATATGGCAAGGTACAATGGAAAACTTGTCATGGCAGATGTCCACCAAAGATTACTTTGCTTCGAGTATATACCTAAAGGTGGCCTTGATAAGTATATCAGCAATGCAAATCGTGAGTGGGGAACGTGCTATAAAATAATCAAAGCAATTTGTGAGGGTCTACAGTACCTTCATGATAATCATATTATTCACTTGGATCTAAAACCCGCCAATATACTGCTCGACGATAACATGGAACCCAAAATTGCTGATTTTGGCTTGTCTAGATGCTTTGATGAAAATCAAAGTCGGGATATCACCGAAACTATATTGGGAACAATGGGATATTTGGCACCAGAAGTTCGCGAAGGAGGTGTAATCGCACGCAGCGCTGACTTGTATAGTCTTGGTGTTATTATCCTAGAAATACTGACCGGACAAAAGGGGTATCAAGATATTGGGGAAGTACTTAGAAGTTGGAGTGATAGGTTGGAGAGATCACAACGAGACACACTATGTGAACAGATACAAGTATGCTATGAGACAGCTTTAGAGTGCAGAGACTTCAATCCAAAAAAGAGACCAGCTAGTGCACGAGATATAATTGGCAGGCTTCATAAAATGGAAGGTATTCAGGAGCTTCGCAAGAGCGCCATTGGCGTCCTGCAGGTGGACATCCTAGGCGCTCGCGACCTGCTGGGTACGAAGAACCCTTACGTCGTCGCCATGTACGGCGACAAGTGGGTTCGCACACGCACACTGGTCAACACCATGATGGCGCCACACTGGAACGAGCAGTACACCTGGGACGTATTCGACCTAAGCACCGTCATCACCATCGCCGTATTCGACGACTGCCACCTCTCCTCCTCCCTCGGCGACCATGACGCTAGAGACCAACAGATGGGCAAGGTGCGCATCCGCCTCTCTACCCTCGAGACTAACCGTGTGTACACCCAACACTACCCGCTCATGGCGCTCACCCCGTCTGGCCTGAACAAGACCGGGGAGCTCCACCTTGCCGTCCGCTTCATGTGCACGTCGTGGGCCAAAATGCTGGCGCAGTATGGCAAACCGCAGCTCCACAAGATGGACAACACAACCCCTATCTCCGCGCTTCAGCAGGACCACCTCCGGTTCCAGGCAGTGCAGATGGTGGCGAAGCGTCTGGAGCAGGCCGACCCGCCGCTGCGGAGTGAGGTGGTGGAGTGCATTCTGGACCCTGACTCGCACATGTTCAGCCTGCGCCGCAGCAAGGCCAACTTCTACCGCTTCATGTCCCTCTTCTCTGCCCTCGTCTCCGTCAGCAAATGGTTCGACGGCATCTGCAAGTGGAAGAACCCGCTTACCACGATCCTTGTGCACCTGCTATTCCTGATATTGGTGCGCTACGGCGACGCTCAGCTCATCCTTCCAATGGTGTTACTGTGTATCGTCATCATCGGGGCGTGGAACTACCGACGGCGGCCGCAGGGGCCGCCGCACATAGACATGACGCTGTCACACGCCGAGCTCGCGCACCCAGACGAGTTGGACGAGGAGTTTGACACGTTGCCGCCGCCATACGAGGACACGGTGCTGTGGTACCCAGATCAAGTGCACCCCGACGAGGAGTTCAACTTCAACACCTCCAAGCCGGATGACCTTGTGCGGATGAGGTACGATCGACTGAGGAGCGTCTGCGGCAGGCTGCAGACGGTGGGCGGCGACCTGGCTATGCAGGGGGAGCGCGCGCAGTCGCTGCTTAGCTGGAGCGACCCCAGGGTGACGCCCATCTTCATGACACTCTCCCTAGTGGTGAGCGTCGTACTGTACTTGACGCCGTTCAGGGTGGTGGCCGCCGCCGGCGTTCTTTACCTCCTCCGGCACCCGTGGTTCCGAAGCGAGCAGCCGTCTATGCAGCTCAACTTCTTTCGGCGGCTCCACGCCAAGGGGGACGTGCTCCTGTGA
WTK4_NLUC	Split luciferase assay	ATGAAGAAGATCGTGCTGAAGCTGGACATCCACTACCGCAAACAGCGGAACAGGGCGATCAGAGCACTCTCCACTGTCCATGGTATCGATCAGATCGCTGTGGATACGAGGGATGAGAAGATCACGGTCGTCGGCACCGCCGACCCCGTTGCCGTCGTGCGTGTGCTGCGGAAGTTGTTTCCAACCGCACAGTTAGTCTCCGTCGGGCCCGCCAAGGAGGAGAAGAAGAAAGACGGCGACAAGAAGGCCGAAAGCGGTCCGCCGCCGCCGCACGAGTTTACAGTTGGGTTCTTGAACCGTATCACAAACGGTTTCTCCGGGGAGCTCATTATTGGTCGTGGTCGGCACGGAGTAGTTTACAAGGGAATGCAGGACAATGGGGAATGGATTGCTGTGAAGAAGCTTCATCTCATGCCAGGACTTGATGACGAGGAATTTAAAAATGAGTTTAATAATCTTATGAGGGTCCGACATCAAAATACCATATGGTTAGTTGGCTACTGCTGCCATACAACAGAAGTGCCTGTTGAGCACAATGGAGAACATGTTTCTGCTAGGGTGGAAGAAAGAGCTTTATGCTCCGAATACTTGCAGGGAGGAAGTCTTGACAAGCATCTTTCTAATGAACCATGTGCGCTTGTTTGGCACACATGTTACAAAATAATTAAGGGGATATGTCAGGGTTTACGTTACCTTCACGAAGGATTTGAGTATCCTATTTACCATCTGGAACTAAAACCTACAAAAATTTTGCTGGATAAGGACATGATGCCCAAAATTGGGGGTTTTGGTTTCTCTAAACTCTTTGATTCAATAAAAACCTTTGACTCATCAGAAGTTACGGGTACAAGTGTATACATGCCACCAGAGTACATCAGTCAAGGGAAAATCTCACCAAAGTTTGATGTATTCAGTGTGGGCGTTATAATCTTGCAAATAATGGTAGGAAAGCAAAGCTACACCAAATGTGCAGATATTCCTCCCGAAGAATTTATTGAGCATGTATATGAATTGTGGGTAAGTAGGATGCATGCCACAATATCAAAGAATACTTCGCGTGAAATTAGAACATGCATCAAAATTGCTCTAAAATGTGTGGAGTCCGATCGAGTGAAGAGGCCTACTATAAATAAGGTCATAGAAGAACTGAATAAGATTGTTGAGTGCTCATTTGAGTCCTTAGAACATATTACAGATAATTTTTCTGAGCAAAACATAGTTGGCCATGGTGGATATGGAACTATTTACAAGGGAGTGCAGGACAATGGAGAAGAGGTTGCTGTTAAGAAACTTCATTCAAATTCAATGCCATGGATTGAGGATGAGCAGTTTAAGAACGAGCTTGATAATCTAATGAGGGTCCAACACAAAAATATCGTAAGGTTGGTTGGCTACTGCTATCATAAATCACAGATACTTGTTGAGTACAACGGAGAACTTGTATATGCTACTATGGTCAAAAGAGCCATTTGTTTGGAATACATGCAGGGTGGAAGCCTTGAATATCAACTTTCAGATGAACCCTGCAGACTTGATTGGGAAAAATGTTACAACATAATAAAAGGAACTATTGACGGTTTACATTGCCTTCATAATACTCACATTTTCCATCTGGACTTAAAACCGGCAAATATTTTGTTGGACAAAGATATGGTGGCAAAAATTGGTGATTTTGGTTTGTCAAGACTCTTTGGTTCAATGCAAACTTATATGACGGCATCCCATATTAAAGGAACATTTGGATACATGCCACCAGAATACATCGACGGACAAGTAATCAGTCAAAAGTTTGACGTATTTAGTCTTGGGGTCATAATGATACAAATAATGGCAGGAAAGGAGGGCTACTCCAATTATCCACGCACCCCTCGGAAAGAATTTATTAAGCATGTTTGTGAAAAATGGCGAGTGAGGCTGCAGGCAACAATGTGGGCCCATGTATTTGAAGAAGTGAGGACATGCATCGAAATAGCGTTAAAATGTGTGGAGGCTGACCGAAAACGAAGGCCTACAATAGCCCAGATTGTTAATGAACTAAGTAACATTGGTGTTGCAAAAAGTTCACCAATAGGTCAGGATTTTGGGAGCTACTATATCCAGCCCGCAGCAGGCTGGCTATACCAAATCCCTGTGGCATTTGTGCTGCAGCAGACGCCAcACCCAGCTTTCTTGTACAAAGTGGTTCTCGAGGGCGGCAGCGGCGAAGACGCCAAAAACATAAAGAAAGGCCCGGCGCCATTCTATCCTCTAGAGGATGGAACCGCTGGAGAGCAACTGCATAAGGCTATGAAGAGATACGCCCTGGTTCCTGGAACAATTGCTTTTACAGATGCACATATCGAGGTGAACATCACGTACGCGGAATACTTCGAAATGTCCGTTCGGTTGGCAGAAGCTATGAAACGATATGGGCTGAATACAAATCACAGAATCGTCGTATGCAGTGAAAACTCTCTTCAATTCTTTATGCCGGTGTTGGGCGCGTTATTTATCGGAGTTGCAGTTGCGCCCGCGAACGACATTTATAATGAACGTGAATTGCTCAACAGTATGAACATTTCGCAGCCTACCGTAGTGTTTGTTTCCAAAAAGGGGTTGCAAAAAATTTTGAACGTGCAAAAAAAATTACCAATAATCCAGAAAATTATTATCATGGATTCTAAAACGGATTACCAGGGATTTCAGTCGATGTACACGTTCGTCACATCTCATCTACCTCCCGGTTTTAATGAATACGATTTTGTACCAGAGTCCTTTGATCGTGACAAAACAATTGCACTGATAATGAATTCCTCTGGATCTACTGGGTTACCTAAGGGTGTGGCCCTTCCGCATAGAACTGCCTGCGTCAGATTCTCGCATGCCAGAGATCCTATTTTTGGCAATCAAATCATTCCGGATACTGCGATTTTAAGTGTTGTTCCATTCCATCACGGTTTTGGAATGTTTACTACACTCGGATATTTGATATGTGGATTTCGAGTCGTCTTAATGTATAGATTTGAAGAAGAGCTGTTTTTACGATCCCTTCAGGATTACAAAATTCAAAGTGCGTTGCTAGTACCAACCCTATTTTCATTCTTCGCCAAAAGCACTCTGATTGACAAATACGATTTATCTAATTTACACGAAATTGCTTCTGGGGGCGCACCTCTTTCGAAAGAAGTCGGGGAAGCGGTTGCAAAACGCTTCCATCTTCCAGGGATACGACAAGGATATGGGCTCACTGAGACTACATCAGCTATTCTGATTACACCCGAGGGGGATGATAAACCGGGCGCGGTCGGTAAAGTTGTTCCATTTTTTGAAGCGAAGGTTGTGGATCTGGATACCGGGAAAACGCTGGGCGTTAATCAGAGAGGCGAATTATGTGTCAGAGGACCTATGATTATGTCCGGTTATGTAAACAATCCGGAAGCGACCAACGCCTTGATTGACAAGGATGGATAA
mCherry_linker_Pm4b-V1	Confocal imaging	ATGGTGAGCAAGGGCGAGGAGGATAACATGGCCATCATCAAGGAGTTCATGCGCTTCAAGGTGCACATGGAGGGCTCCGTGAACGGCCACGAGTTCGAGATCGAGGGCGAGGGCGAGGGCCGCCCCTACGAGGGCACCCAGACCGCCAAGCTGAAGGTGACCAAGGGTGGCCCCCTGCCCTTCGCCTGGGACATCCTGTCCCCTCAGTTCATGTACGGCTCCAAGGCCTACGTGAAGCACCCCGCCGACATCCCCGACTACTTGAAGCTGTCCTTCCCCGAGGGCTTCAAGTGGGAGCGCGTGATGAACTTCGAGGACGGCGGCGTGGTGACCGTGACCCAGGACTCCTCCCTGCAGGACGGCGAGTTCATCTACAAGGTGAAGCTGCGCGGCACCAACTTCCCCTCCGACGGCCCCGTAATGCAGAAGAAGACCATGGGCTGGGAGGCCTCCTCCGAGCGGATGTACCCCGAGGACGGCGCCCTGAAGGGCGAGATCAAGCAGAGGCTGAAGCTGAAGGACGGCGGCCACTACGACGCTGAGGTCAAGACCACCTACAAGGCCAAGAAGCCCGTGCAGCTGCCCGGCGCCTACAACGTCAACATCAAGTTGGACATCACCTCCCACAACGAGGACTACACCATCGTGGAACAGTACGAACGCGCCGAGGGCCGCCACTCCACCGGCGGCATGGACGAGCTGTACAAGggcggctcaggcggcggctcaggcATGGAACACAAAACTAGTACCACACAAAGTGACCTAGAACAGATATTACTTAGTGAAACTGCAGAGCCCAAGGCCCTGCCACTATCACTTTTGGAGGACATCACAAATGGTTTCTCCGATGACCAAGAGATTGGACGCGGTGGATTTGCAGTGGTTTATAAGGGAACACTTTGCAATAGGGCGGTTGCCGTGAAAAGGATGTCCAATGCTCTTATGGATGAAACGAAATTTCACAGAGAGGTTGAATGCTTGATGCAGGTAAAGCACAAAAATGTAGTAAGATTTCTGGGATATTGTGCTGACAGACAAGGAAATATGGCAAGGTACAATGGAAAACTTGTCATGGCAGATGTCCACCAAAGATTACTTTGCTTCGAGTATATACCTAAAGGTGGCCTTGATAAGTATATCAGCAATGCAAATCGTGAGTGGGGAACGTGCTATAAAATAATCAAAGCAATTTGTGAGGGTCTACAGTACCTTCATGATAATCATATTATTCACTTGGATCTAAAACCCGCCAATATACTGCTCGACGATAACATGGAACCCAAAATTGCTGATTTTGGCTTGTCTAGATGCTTTGATGAAAATCAAAGTCGGGATATCACCGAAACTATATTGGGAACAATGGGATATTTGGCACCAGAAGTTCGCGAAGGAGGTGTAATCGCACGCAGCGCTGACTTGTATAGTCTTGGTGTTATTATCCTAGAAATACTGACCGGACAAAAGGGGTATCAAGATATTGGGGAAGTACTTAGAAGTTGGAGTGATAGGTTGGAGAGATCACAACGAGACACACTATGTGAACAGATACAAGTATGCTATGAGACAGCTTTAGAGTGCAGAGACTTCAATCCAAAAAAGAGACCAGCTAGTGCACGAGATATAATTGGCAGGCTTCATAAAATGGAAGGTATTCAGACGGCAGAAGTTGCCTCCTCTACCTCAGGGATGGTGGCGATCGAATCCAAGGGGAAGAAGAGCAGCACCGACGACAGTAGAGTGTGCCGCTTGGTACCTGCCCCTTGGAGAGACGGGCATTTGCTGGCCATGCCGCAGCCCGCCGGAGATGATCCTGTGGCGTACGGGCTGGAGGAAATGAAACTGCGCCTGCCCACCAAGGCCGATGAGAAGGGATGGTCCTCGGAAGCGCACTCCCTCTCCCGTGAGGGACTCACCAACGACACACGCTACAACGTGTACTACTCCCCTAAACTCATGTACCTCAAGGTCGTGGCCATCTCAGCGCAGGACCTGGTGCCGGCCGAGGAAGGCCGCTCCCTCGCGCCCACGATCGTAAAGATACAGATGGGCGGCCAGATCCGGCGCACAAAGCAGGGGCAGCCGCAGGGGTCGGCGAACCCGACATGGAACGACGACTTCATGTTGGTGGTGACTGAGCCGTTGGAGGACCCGCTGGTGGTGACAGTGGTGGAGCGCATCTCTGCCAGCCGCGAGGAACCCATAGGCCACGTGATCATCCCCGCGGCGTCCCTCTACATGCCGCGCAACGACCAGGCCGAGTCGGTGCCTCCCAAGTGGTTCAGCCTGTTGGTGGACGAGGCAGCGGCGGATGTGATGAAAGGGAGCAACAACAGGGAGTCGTCCAAGATGTTGGCTAGCAAGATCCAGCTTCATCTGAGCCTTGAGACGGAGTACCACCTGCTGACCTGA
Venus_linker_Pm4b-V2	Confocal imaging	ATGGTGAGCAAGGGCGAGGAGCTGTTCACCGGGGTGGTGCCCATCCTGGTCGAGCTGGACGGCGACGTAAACGGCCACAAGTTCAGCGTGTCCGGCGAGGGCGAGGGCGATGCCACCTACGGCAAGCTGACCCTGAAGCTGATCTGCACCACCGGCAAGCTGCCCGTGCCCTGGCCCACCCTCGTGACCACCCTGGGCTACGGCCTGCAGTGCTTCGCCCGCTACCCCGACCACATGAAGCAGCACGACTTCTTCAAGTCCGCCATGCCCGAAGGCTACGTCCAGGAGCGCACCATCTTCTTCAAGGACGACGGCAACTACAAGACCCGCGCCGAGGTGAAGTTCGAGGGCGACACCCTGGTGAACCGCATCGAGCTGAAGGGCATCGACTTCAAGGAGGACGGCAACATCCTGGGGCACAAGCTGGAGTACAACTACAACAGCCACAACGTCTATATCACCGCCGACAAGCAGAAGAACGGCATCAAGGCCAACTTCAAGATCCGCCACAACATCGAGGACGGCGGCGTGCAGCTCGCTGACCACTACCAGCAGAACACCCCCATCGGCGACGGCCCCGTGCTGCTGCCCGACAACCACTACCTGAGCTACCAGTCCGCCCTGAGCAAAGACCCCAACGAGAAGCGCGATCACATGGTCCTGCTGGAGTTCGTGACCGCCGCCGGGATCACTCTCGGCATGGACGAGCTGTACAAGggcggctcaggcggcggctcaggcATGGAACACAAAACTAGTACCACACAAAGTGACCTAGAACAGATATTACTTAGTGAAACTGCAGAGCCCAAGGCCCTGCCACTATCACTTTTGGAGGACATCACAAATGGTTTCTCCGATGACCAAGAGATTGGACGCGGTGGATTTGCAGTGGTTTATAAGGGAACACTTTGCAATAGGGCGGTTGCCGTGAAAAGGATGTCCAATGCTCTTATGGATGAAACGAAATTTCACAGAGAGGTTGAATGCTTGATGCAGGTAAAGCACAAAAATGTAGTAAGATTTCTGGGATATTGTGCTGACAGACAAGGAAATATGGCAAGGTACAATGGAAAACTTGTCATGGCAGATGTCCACCAAAGATTACTTTGCTTCGAGTATATACCTAAAGGTGGCCTTGATAAGTATATCAGCAATGCAAATCGTGAGTGGGGAACGTGCTATAAAATAATCAAAGCAATTTGTGAGGGTCTACAGTACCTTCATGATAATCATATTATTCACTTGGATCTAAAACCCGCCAATATACTGCTCGACGATAACATGGAACCCAAAATTGCTGATTTTGGCTTGTCTAGATGCTTTGATGAAAATCAAAGTCGGGATATCACCGAAACTATATTGGGAACAATGGGATATTTGGCACCAGAAGTTCGCGAAGGAGGTGTAATCGCACGCAGCGCTGACTTGTATAGTCTTGGTGTTATTATCCTAGAAATACTGACCGGACAAAAGGGGTATCAAGATATTGGGGAAGTACTTAGAAGTTGGAGTGATAGGTTGGAGAGATCACAACGAGACACACTATGTGAACAGATACAAGTATGCTATGAGACAGCTTTAGAGTGCAGAGACTTCAATCCAAAAAAGAGACCAGCTAGTGCACGAGATATAATTGGCAGGCTTCATAAAATGGAAGGTATTCAGGAGCTTCGCAAGAGCGCCATTGGCGTCCTGCAGGTGGACATCCTAGGCGCTCGCGACCTGCTGGGTACGAAGAACCCTTACGTCGTCGCCATGTACGGCGACAAGTGGGTTCGCACACGCACACTGGTCAACACCATGATGGCGCCACACTGGAACGAGCAGTACACCTGGGACGTATTCGACCTAAGCACCGTCATCACCATCGCCGTATTCGACGACTGCCACCTCTCCTCCTCCCTCGGCGACCATGACGCTAGAGACCAACAGATGGGCAAGGTGCGCATCCGCCTCTCTACCCTCGAGACTAACCGTGTGTACACCCAACACTACCCGCTCATGGCGCTCACCCCGTCTGGCCTGAACAAGACCGGGGAGCTCCACCTTGCCGTCCGCTTCATGTGCACGTCGTGGGCCAAAATGCTGGCGCAGTATGGCAAACCGCAGCTCCACAAGATGGACAACACAACCCCTATCTCCGCGCTTCAGCAGGACCACCTCCGGTTCCAGGCAGTGCAGATGGTGGCGAAGCGTCTGGAGCAGGCCGACCCGCCGCTGCGGAGTGAGGTGGTGGAGTGCATTCTGGACCCTGACTCGCACATGTTCAGCCTGCGCCGCAGCAAGGCCAACTTCTACCGCTTCATGTCCCTCTTCTCTGCCCTCGTCTCCGTCAGCAAATGGTTCGACGGCATCTGCAAGTGGAAGAACCCGCTTACCACGATCCTTGTGCACCTGCTATTCCTGATATTGGTGCGCTACGGCGACGCTCAGCTCATCCTTCCAATGGTGTTACTGTGTATCGTCATCATCGGGGCGTGGAACTACCGACGGCGGCCGCAGGGGCCGCCGCACATAGACATGACGCTGTCACACGCCGAGCTCGCGCACCCAGACGAGTTGGACGAGGAGTTTGACACGTTGCCGCCGCCATACGAGGACACGGTGCTGTGGTACCCAGATCAAGTGCACCCCGACGAGGAGTTCAACTTCAACACCTCCAAGCCGGATGACCTTGTGCGGATGAGGTACGATCGACTGAGGAGCGTCTGCGGCAGGCTGCAGACGGTGGGCGGCGACCTGGCTATGCAGGGGGAGCGCGCGCAGTCGCTGCTTAGCTGGAGCGACCCCAGGGTGACGCCCATCTTCATGACACTCTCCCTAGTGGTGAGCGTCGTACTGTACTTGACGCCGTTCAGGGTGGTGGCCGCCGCCGGCGTTCTTTACCTCCTCCGGCACCCGTGGTTCCGAAGCGAGCAGCCGTCTATGCAGCTCAACTTCTTTCGGCGGCTCCACGCCAAGGGGGACGTGCTCCTGTGA
mTurquoise_linker_AvrPm4	Confocal imaging	ATGCCACCTACGGCAAGCTGACCCTGAAGTTCATCTGCACCACCGGCAAGCTGCCCGTGCCCTGGCCCACCCTCGTGACCACCCTGTCCTGGGGCGTGCAGTGCTTCGCCCGCTACCCCGACCACATGAAGCAGCACGACTTCTTCAAGTCCGCCATGCCCGAAGGCTACGTCCAGGAGCGCACCATCTTCTTCAAGGACGACGGCAACTACAAGACCCGCGCCGAGGTGAAGTTCGAGGGCGACACCCTGGTGAACCGCATCGAGCTGAAGGGCATCGACTTCAAGGAGGACGGCAACATCCTGGGGCACAAGCTGGAGTACAACTACATCAGCGACAACGTCTATATCACCGCCGACAAGCAGAAGAACGGCATCAAGGCCAACTTCAAGATCCGCCACAACATCGAGGACGGCGGCGTGCAGCTCGCCGACCACTACCAGCAGAACACCCCCATCGGCGACGGCCCCGTGCTGCTGCCCGACAACCACTACCTGAGCACCCAGTCCAAGCTGAGCAAAGACCCCAACGAGAAGCGCGATCACATGGTCCTGCTGGAGTTCGTGACCGCCGCCGGGATCACTCTCGGCATGGACGAGCTGTACAAGGGCGGCTCAGGCGGCGGCTCAGGCATGGAGCACGGCTACCTGTGTAGCGACGCAGAAGGCACGACTAATACGACGTACGATCAAGCATTGGTCGAAAAGTCCGTGACCGATGCTTGTCTGCCTGACTCCGAACTTTCAGCAGCTGAGCTTGCCGCCAATGTTGAAGCTAAAAAATATCCTCAAGTTTGGGTGAACAGCGAGGACTACGGATTCAATGAGACTGTGCTCCTGTGGAAGTATCAAGGCAATTCTAGCGAGTCCCTCGAGGAAGTCGACGTCTTGGTGTTCACAAATAAATCATGCGATATTCTTGGACTCCTTCAAACAAGCGATGACCAATATACTATCTGTAAGGATGCTAAGGAGCAAAACGCCAAAAAAATTATGCAGGAGACTTTGTCTAAAAAAGCTCAACCGGGCATTTTCAGCGACAACAACGAGGATAACGGCAACATCGAGTATAGCAGCGACTACGATAATGAAGACGAAACACAAGCGCTTTACGCGGTTCCGCGGGGCGATGGCCCACCTAATTCTTCCAATTCCGACGGGTCAAAGAGGAATTTGAAGAACAGCTCATCATCAAAGGACGTGATCGGTTCCTTTATCTCCTCCAAATCCTTTCGTCGGTCAGGGTCACAGCGGGGATCTCCCGGGAACTCTCTGGGACCACCCTCCCGGGCCGAGGCTGCAGGGGGTCCACCTCCTCGTCCAGGAAGCTCTATGGGACCGCCTCGTGGTCCTGGAGGTCCGCCCCCTCGTCCTGGTTCCTCCATGGGACCTCCGCAGGGCCCGGGCGGACCGTCTCCACGTCCTGGCTCTAGCATGGGACCGCCGCAGGGCCCAGGCTCCAGCATGGGACCACCACAAGGTCCCGGATCTTCTATGGGTCCGCCACAGGGCTACGGCGGGCAGTCACAGGGTTATCAGCAACCTCAGGGAGCCTCAGCCGAAATACCTTACGCTAAGCTTAGCTACGCCCAACGTCAGTATAGGAACCGGCAGAATCTCAATCCAGATAATACTTGGTTGGGTCAGTATGGTGAATACTTCTTCCAGGACATCCAGAACCCAGACAAATAA

### Sheet: S6_DPbind_prediction
Supplementary Table S6. AvrPm4 DNA binding prediction using DP-bind
The table includes the raw DP-bind output. Three models have been used to calculate binding affinity: (1) S_LBL & S_PRB: SVM prediction of binding label & probability, (2) K_LBL & K_PRB: KLR prediction of binding label & probability, (3) P_LBL & P_PRB: PLR prediction of binding label & probability. MAJ_CON = majority consensus; STR_CON = strict consensus. Labels 0/1 stand for non-binding/binding, respectively, while label NA stands for "label cannot be assigned".
Position	Residue	S_LBL	S_PRB	K_LBL	K_PRB	P_LBL	P_PRB	MAJ_CON	STR_CON
1	M	0	0.9096	0	0.939	0	0.8475	0	0
2	R	0	0.5484	0	0.733	0	0.6849	0	0
3	L	0	0.9363	0	0.9714	0	0.8154	0	0
4	L	1	0.5861	0	0.7438	0	0.6594	0	NA
5	G	0	0.7318	0	0.7844	0	0.5772	0	0
6	T	0	0.7742	0	0.8761	0	0.6439	0	0
7	L	0	0.7547	0	0.7767	0	0.7048	0	0
8	A	0	0.5908	0	0.7148	0	0.5193	0	0
9	A	0	0.8425	0	0.8483	0	0.8046	0	0
10	V	0	0.8977	0	0.9036	0	0.8254	0	0
11	P	0	0.7274	0	0.8745	0	0.6186	0	0
12	C	0	0.895	0	0.9508	0	0.8338	0	0
13	V	0	0.9029	0	0.8617	0	0.7825	0	0
14	F	0	0.8742	0	0.8984	0	0.7839	0	0
15	S	0	0.8626	0	0.9072	0	0.7921	0	0
16	V	0	0.9577	0	0.9481	0	0.728	0	0
17	Y	0	0.6571	0	0.6349	0	0.6025	0	0
18	V	0	0.9067	0	0.9735	0	0.8526	0	0
19	A	0	0.7612	0	0.8727	0	0.7939	0	0
20	G	0	0.516	1	0.5537	0	0.58	0	NA
21	E	0	0.5702	1	0.6954	0	0.5144	0	NA
22	H	1	0.5242	0	0.5645	1	0.5121	1	NA
23	G	0	0.6286	0	0.7307	0	0.5734	0	0
24	Y	0	0.736	0	0.606	0	0.7034	0	0
25	L	0	0.6469	0	0.7577	0	0.7819	0	0
26	C	0	0.7224	0	0.8295	0	0.7837	0	0
27	S	0	0.7867	0	0.9045	0	0.7456	0	0
28	D	0	0.6328	0	0.724	0	0.7336	0	0
29	A	0	0.8257	0	0.8074	0	0.6453	0	0
30	E	0	0.775	0	0.9143	0	0.8315	0	0
31	G	0	0.6469	0	0.7441	0	0.6926	0	0
32	T	1	0.6075	1	0.564	1	0.662	1	1
33	T	1	0.8448	1	0.7392	1	0.7462	1	1
34	N	1	0.8262	1	0.7692	1	0.7461	1	1
35	T	1	0.6771	1	0.6432	1	0.5931	1	1
36	T	0	0.6074	0	0.6594	1	0.5311	0	NA
37	Y	0	0.7289	0	0.5178	1	0.5001	0	NA
38	D	0	0.8499	0	0.7851	0	0.7973	0	0
39	Q	0	0.7871	0	0.8239	0	0.7621	0	0
40	A	0	0.8471	0	0.9134	0	0.8614	0	0
41	L	0	0.883	0	0.8123	0	0.8755	0	0
42	V	0	0.8619	0	0.8438	0	0.8161	0	0
43	E	0	0.5467	0	0.7164	0	0.7058	0	0
44	K	0	0.7299	0	0.7261	0	0.6549	0	0
45	S	0	0.7758	0	0.8512	0	0.7321	0	0
46	V	0	0.7094	0	0.5908	0	0.7358	0	0
47	T	1	0.6862	1	0.5992	0	0.5138	1	NA
48	D	1	0.5097	0	0.6477	0	0.6922	0	NA
49	A	0	0.5814	0	0.5922	0	0.6491	0	0
50	C	0	0.6959	0	0.655	0	0.8201	0	0
51	L	0	0.8406	0	0.8327	0	0.7305	0	0
52	P	0	0.5586	0	0.7237	0	0.5718	0	0
53	D	0	0.6983	0	0.7912	0	0.6641	0	0
54	S	0	0.7019	0	0.6209	0	0.7314	0	0
55	E	0	0.7049	0	0.7378	0	0.7583	0	0
56	L	0	0.8083	0	0.833	0	0.7847	0	0
57	S	0	0.5507	0	0.6731	0	0.7469	0	0
58	A	0	0.5589	0	0.651	0	0.8397	0	0
59	A	0	0.5528	1	0.6246	0	0.7155	0	NA
60	E	1	0.5116	0	0.6863	0	0.6459	0	NA
61	L	0	0.7734	0	0.8378	0	0.8057	0	0
62	A	1	0.5	0	0.8307	0	0.8037	0	NA
63	A	0	0.8599	0	0.912	0	0.9144	0	0
64	N	1	0.5222	0	0.7359	0	0.6569	0	NA
65	V	0	0.6247	0	0.7055	0	0.7085	0	0
66	E	1	0.5	0	0.736	0	0.6914	0	NA
67	A	1	0.5763	1	0.6806	0	0.6613	1	NA
68	K	1	0.7391	1	0.5957	0	0.5393	1	NA
69	K	1	0.7716	1	0.7535	1	0.6473	1	1
70	Y	0	0.5794	1	0.5244	0	0.6023	0	NA
71	P	0	0.6713	0	0.8748	0	0.6585	0	0
72	Q	0	0.5496	0	0.5983	1	0.5248	0	NA
73	V	0	0.7129	0	0.909	0	0.7663	0	0
74	W	1	0.6143	1	0.6062	0	0.5225	1	NA
75	V	0	0.8699	0	0.9222	0	0.8409	0	0
76	N	0	0.8198	0	0.9285	0	0.8777	0	0
77	S	0	0.5118	0	0.582	0	0.5928	0	0
78	E	0	0.7356	0	0.6908	0	0.7834	0	0
79	D	0	0.7507	0	0.7639	0	0.6934	0	0
80	Y	1	0.5646	0	0.5461	0	0.5986	0	NA
81	G	0	0.8435	0	0.8338	0	0.898	0	0
82	F	0	0.7146	0	0.5905	0	0.6755	0	0
83	N	1	0.5185	0	0.544	0	0.5923	0	NA
84	E	0	0.7915	0	0.8297	0	0.8611	0	0
85	T	0	0.9306	0	0.9671	0	0.849	0	0
86	V	0	0.9406	0	0.9565	0	0.7832	0	0
87	L	0	0.8698	0	0.9601	0	0.8077	0	0
88	L	0	0.829	0	0.8407	0	0.7031	0	0
89	W	0	0.6819	0	0.8313	1	0.5191	0	NA
90	K	1	0.5063	1	0.7203	0	0.5026	1	NA
91	Y	0	0.7965	0	0.7029	0	0.5008	0	0
92	Q	1	0.6266	0	0.5155	1	0.5183	1	NA
93	G	1	0.5524	1	0.6717	0	0.5203	1	NA
94	N	1	0.5785	0	0.6365	1	0.5586	1	NA
95	S	1	0.6321	1	0.592	1	0.5592	1	1
96	S	1	0.5711	0	0.5201	1	0.5884	1	NA
97	E	1	0.5375	0	0.6441	0	0.645	0	NA
98	S	0	0.8005	0	0.7589	0	0.8036	0	0
99	L	0	0.7814	0	0.7348	0	0.7281	0	0
100	E	0	0.8312	0	0.8044	0	0.8897	0	0
101	E	0	0.828	0	0.8711	0	0.908	0	0
102	V	0	0.8539	0	0.9191	0	0.908	0	0
103	D	0	0.9203	0	0.9707	0	0.8857	0	0
104	V	0	0.9398	0	0.9642	0	0.8672	0	0
105	L	0	0.9361	0	0.9661	0	0.8183	0	0
106	V	0	0.8655	0	0.9675	0	0.7791	0	0
107	F	0	0.919	0	0.9378	0	0.7234	0	0
108	T	0	0.8463	0	0.7571	0	0.6857	0	0
109	N	0	0.6191	0	0.5604	0	0.659	0	0
110	K	1	0.6516	1	0.6542	1	0.5229	1	1
111	S	0	0.7983	0	0.8312	0	0.8159	0	0
112	C	0	0.8385	0	0.8433	0	0.8486	0	0
113	D	0	0.7801	0	0.8137	0	0.7964	0	0
114	I	0	0.8264	0	0.8439	0	0.8424	0	0
115	L	0	0.9017	0	0.9573	0	0.8913	0	0
116	G	0	0.7404	0	0.8316	0	0.776	0	0
117	L	0	0.8694	0	0.907	0	0.8046	0	0
118	L	0	0.6828	0	0.7637	0	0.7629	0	0
119	Q	1	0.6535	0	0.6268	0	0.59	0	NA
120	T	0	0.6757	0	0.7531	0	0.6753	0	0
121	S	0	0.6426	0	0.7403	0	0.7424	0	0
122	D	0	0.7897	0	0.6772	0	0.7541	0	0
123	D	0	0.8793	0	0.817	0	0.7573	0	0
124	Q	0	0.8457	0	0.924	0	0.7552	0	0
125	Y	0	0.9554	0	0.9621	0	0.9355	0	0
126	T	0	0.8498	0	0.8627	0	0.8822	0	0
127	I	0	0.8739	0	0.92	0	0.8405	0	0
128	C	0	0.7999	0	0.7127	0	0.6409	0	0
129	K	1	0.5756	0	0.5447	0	0.5381	0	NA
130	D	0	0.8154	0	0.8502	0	0.724	0	0
131	A	0	0.9041	0	0.8776	0	0.8894	0	0
132	K	1	0.5461	1	0.653	0	0.6121	1	NA
133	E	0	0.5895	0	0.565	0	0.8023	0	0
134	Q	0	0.9075	0	0.8717	0	0.7429	0	0
135	N	0	0.6038	0	0.6578	0	0.524	0	0
136	A	0	0.8237	0	0.7899	0	0.8342	0	0
137	K	0	0.7647	0	0.8806	0	0.789	0	0
138	K	1	0.5506	0	0.5549	1	0.511	1	NA
139	I	0	0.5502	0	0.6334	0	0.666	0	0
140	M	1	0.5117	0	0.7184	0	0.6064	0	NA
141	Q	0	0.6609	0	0.5757	0	0.5275	0	0
142	E	1	0.5553	1	0.5682	0	0.5892	1	NA
143	T	0	0.7048	0	0.625	0	0.6825	0	0
144	L	0	0.86	0	0.9187	0	0.8318	0	0
145	S	0	0.7899	0	0.7535	0	0.6745	0	0
146	K	1	0.6386	1	0.6513	1	0.5193	1	1
147	K	1	0.5607	1	0.6434	0	0.5469	1	NA
148	A	1	0.564	0	0.7009	0	0.5733	0	NA
149	Q	1	0.8677	1	0.8308	1	0.685	1	1
150	P	1	0.9063	1	0.8483	1	0.6527	1	1
151	G	1	0.8527	1	0.6391	1	0.5998	1	1
152	I	1	0.697	1	0.5166	0	0.5003	1	NA
153	F	0	0.6451	0	0.733	0	0.6468	0	0
154	S	0	0.6532	0	0.7081	0	0.517	0	0
155	D	0	0.7779	0	0.9288	0	0.8331	0	0
156	N	0	0.5529	0	0.5749	0	0.6672	0	0
157	N	1	0.5659	0	0.555	1	0.5458	1	NA
158	E	0	0.9068	0	0.9206	0	0.9351	0	0
159	D	0	0.7445	0	0.8323	0	0.6543	0	0
160	N	0	0.8583	0	0.8845	0	0.7962	0	0
161	G	0	0.8243	0	0.8251	0	0.8343	0	0
162	N	1	0.5212	0	0.6553	0	0.5932	0	NA
163	I	0	0.7897	0	0.7523	0	0.7872	0	0
164	E	0	0.7305	0	0.8564	0	0.7723	0	0
165	Y	1	0.5841	1	0.5325	0	0.5737	1	NA
166	S	1	0.5	0	0.5517	0	0.6822	0	NA
167	S	0	0.7003	0	0.6543	0	0.735	0	0
168	D	0	0.5912	0	0.7466	0	0.5722	0	0
169	Y	0	0.7191	0	0.7334	0	0.7135	0	0
170	D	0	0.9162	0	0.942	0	0.9125	0	0
171	N	0	0.8759	0	0.9517	0	0.934	0	0
172	E	0	0.8586	0	0.882	0	0.81	0	0
173	D	0	0.9653	0	0.9519	0	0.9563	0	0
174	E	0	0.8778	0	0.9243	0	0.8664	0	0
175	T	0	0.7502	0	0.9029	0	0.6702	0	0
176	Q	1	0.5792	1	0.5687	1	0.5262	1	1
177	A	1	0.5215	0	0.5753	0	0.6365	0	NA
178	L	0	0.5506	0	0.5855	0	0.5461	0	0
179	Y	0	0.6247	0	0.7299	0	0.7415	0	0
180	A	1	0.5288	0	0.5859	0	0.6147	0	NA
181	V	0	0.7063	0	0.7609	0	0.7727	0	0
182	P	0	0.5179	0	0.5537	0	0.547	0	0
183	R	1	0.7868	1	0.6147	1	0.767	1	1
184	G	1	0.7054	1	0.6533	1	0.7303	1	1
185	D	1	0.5349	0	0.5519	1	0.5655	1	NA
186	G	1	0.6458	1	0.603	1	0.8257	1	1
187	P	1	0.7155	1	0.7235	1	0.6766	1	1
188	P	1	0.7616	1	0.5339	1	0.6259	1	1
189	N	1	0.5829	1	0.5389	1	0.7378	1	1
190	S	1	0.5806	0	0.5072	1	0.5561	1	NA
191	S	1	0.5811	0	0.6549	1	0.5974	1	NA
192	N	1	0.5664	0	0.6469	1	0.567	1	NA
193	S	0	0.6795	0	0.6492	0	0.6635	0	0
194	D	1	0.6841	1	0.6784	1	0.8604	1	1
195	G	1	0.6412	0	0.5557	1	0.7442	1	NA
196	S	0	0.7066	0	0.6003	1	0.6696	0	NA
197	K	1	0.6177	0	0.6955	1	0.7395	1	NA
198	R	1	0.5822	0	0.5019	1	0.6718	1	NA
199	N	0	0.5225	0	0.6579	1	0.6584	0	NA
200	L	0	0.6671	0	0.7371	0	0.8218	0	0
201	K	0	0.6945	0	0.8072	0	0.7381	0	0
202	N	0	0.6765	0	0.7711	1	0.6228	0	NA
203	S	0	0.702	0	0.8235	0	0.588	0	0
204	S	0	0.6571	0	0.7414	1	0.557	0	NA
205	S	1	0.6934	1	0.6516	1	0.7808	1	1
206	S	1	0.7926	1	0.6245	1	0.6364	1	1
207	K	1	0.8017	1	0.7117	1	0.7651	1	1
208	D	1	0.7046	1	0.5246	1	0.7736	1	1
209	V	1	0.5606	0	0.5921	1	0.7498	1	NA
210	I	1	0.525	0	0.658	1	0.6472	1	NA
211	G	0	0.673	0	0.6677	0	0.6419	0	0
212	S	1	0.6256	0	0.629	1	0.6745	1	NA
213	F	1	0.5238	0	0.6523	1	0.6417	1	NA
214	I	1	0.5611	0	0.5712	1	0.7743	1	NA
215	S	1	0.575	0	0.6743	1	0.5011	1	NA
216	S	1	0.632	1	0.5204	1	0.7339	1	1
217	K	1	0.8584	1	0.5934	1	0.8149	1	1
218	S	1	0.5434	0	0.597	1	0.6272	1	NA
219	F	1	0.7195	1	0.6712	1	0.5736	1	1
220	R	1	0.7337	1	0.512	1	0.624	1	1
221	R	1	0.6866	0	0.5262	1	0.7807	1	NA
222	S	1	0.6075	0	0.5801	0	0.5369	0	NA
223	G	1	0.6063	1	0.5581	1	0.6489	1	1
224	S	1	0.8098	1	0.5926	1	0.8205	1	1
225	Q	1	0.7733	1	0.6356	1	0.7397	1	1
226	R	1	0.8542	1	0.7331	1	0.7042	1	1
227	G	1	0.8803	1	0.714	1	0.9036	1	1
228	S	1	0.9486	1	0.8363	1	0.8727	1	1
229	P	1	0.8379	1	0.7405	1	0.6842	1	1
230	G	1	0.5092	0	0.5271	1	0.586	1	NA
231	N	1	0.6724	0	0.5001	1	0.8697	1	NA
232	S	1	0.5341	1	0.5104	0	0.63	1	NA
233	L	1	0.6953	1	0.5175	1	0.7213	1	1
234	G	1	0.6167	1	0.5083	1	0.7325	1	1
235	P	1	0.8382	1	0.7846	1	0.8715	1	1
236	P	1	0.636	0	0.7381	1	0.6421	1	NA
237	S	0	0.5222	0	0.5887	0	0.6089	0	0
238	R	1	0.5431	0	0.6844	1	0.7711	1	NA
239	A	1	0.5	0	0.6096	0	0.5728	0	NA
240	E	0	0.5548	1	0.6513	1	0.6601	1	NA
241	A	1	0.83	1	0.5569	1	0.9084	1	1
242	A	1	0.57	0	0.5764	1	0.7043	1	NA
243	G	0	0.5244	0	0.6451	0	0.6236	0	0
244	G	1	0.7613	1	0.6325	1	0.8221	1	1
245	P	1	0.9266	1	0.8503	1	0.8921	1	1
246	P	1	0.8313	1	0.5684	1	0.7305	1	1
247	P	1	0.8055	1	0.6439	1	0.814	1	1
248	R	1	0.8819	1	0.7371	1	0.9236	1	1
249	P	1	0.8079	1	0.7218	1	0.8111	1	1
250	G	1	0.7457	1	0.6009	1	0.8549	1	1
251	S	1	0.6913	0	0.5023	1	0.5417	1	NA
252	S	0	0.5618	0	0.768	0	0.6132	0	0
253	M	0	0.5675	0	0.6393	0	0.6133	0	0
254	G	1	0.8192	1	0.6782	1	0.7561	1	1
255	P	1	0.8316	1	0.7175	1	0.8317	1	1
256	P	1	0.8191	1	0.7468	1	0.7579	1	1
257	R	1	0.7999	1	0.7437	1	0.8011	1	1
258	G	1	0.8581	1	0.5895	1	0.7884	1	1
259	P	1	0.7426	1	0.6448	1	0.5348	1	1
260	G	1	0.8187	1	0.6818	1	0.7328	1	1
261	G	1	0.812	1	0.8191	1	0.8607	1	1
262	P	1	0.808	1	0.6919	1	0.8142	1	1
263	P	1	0.7873	1	0.6755	1	0.8273	1	1
264	P	1	0.7699	1	0.7605	1	0.8994	1	1
265	R	1	0.9211	1	0.7823	1	0.904	1	1
266	P	1	0.764	1	0.7473	1	0.8664	1	1
267	G	1	0.7357	1	0.5372	1	0.5983	1	1
268	S	1	0.8076	1	0.8302	1	0.8976	1	1
269	S	1	0.7053	0	0.6251	1	0.8107	1	NA
270	M	1	0.6784	0	0.5042	1	0.6767	1	NA
271	G	1	0.7605	1	0.6516	1	0.8049	1	1
272	P	1	0.925	1	0.8166	1	0.9563	1	1
273	P	1	0.8825	1	0.7916	1	0.8928	1	1
274	Q	1	0.9069	1	0.7016	1	0.8559	1	1
275	G	1	0.8147	1	0.7907	1	0.6293	1	1
276	P	1	0.639	0	0.5365	0	0.5176	0	NA
277	G	1	0.7376	1	0.595	1	0.6393	1	1
278	G	1	0.6803	1	0.6881	1	0.8753	1	1
279	P	1	0.5785	1	0.5725	1	0.5289	1	1
280	S	1	0.7584	1	0.5866	1	0.746	1	1
281	P	1	0.6314	1	0.5281	1	0.5198	1	1
282	R	1	0.7789	1	0.5368	1	0.8632	1	1
283	P	1	0.7955	1	0.6932	1	0.7282	1	1
284	G	1	0.7584	1	0.6093	1	0.8148	1	1
285	S	1	0.7223	1	0.6598	1	0.7316	1	1
286	S	0	0.6681	0	0.7963	0	0.5008	0	0
287	M	0	0.6769	0	0.7709	0	0.6342	0	0
288	G	1	0.6288	1	0.5457	1	0.7029	1	1
289	P	1	0.6521	1	0.735	1	0.5857	1	1
290	P	1	0.8958	1	0.888	1	0.8457	1	1
291	Q	1	0.9356	1	0.7902	1	0.9044	1	1
292	G	1	0.8175	1	0.8813	1	0.7635	1	1
293	P	1	0.7121	1	0.7955	1	0.8246	1	1
294	G	1	0.5655	0	0.5446	1	0.691	1	NA
295	S	1	0.6474	0	0.5276	1	0.8023	1	NA
296	S	1	0.7224	1	0.521	1	0.8752	1	1
297	M	1	0.8738	1	0.742	1	0.9355	1	1
298	G	1	0.8424	1	0.7454	1	0.9185	1	1
299	P	1	0.8658	1	0.7951	1	0.8918	1	1
300	P	1	0.9506	1	0.8409	1	0.9549	1	1
301	Q	1	0.9167	1	0.7653	1	0.8895	1	1
302	G	1	0.8845	1	0.7989	1	0.9246	1	1
303	P	1	0.6303	1	0.6018	1	0.7191	1	1
304	G	1	0.9103	1	0.8309	1	0.9325	1	1
305	S	1	0.8858	1	0.7262	1	0.8279	1	1
306	S	1	0.7183	1	0.6443	1	0.7584	1	1
307	M	1	0.9429	1	0.8298	1	0.9276	1	1
308	G	1	0.6405	1	0.5572	1	0.5019	1	1
309	P	1	0.8438	1	0.7483	1	0.8763	1	1
310	P	1	0.9258	1	0.8771	1	0.8691	1	1
311	Q	1	0.8823	1	0.7056	1	0.8398	1	1
312	G	1	0.811	1	0.7186	1	0.6965	1	1
313	Y	1	0.6703	1	0.6939	1	0.7749	1	1
314	G	0	0.5139	0	0.5811	0	0.6279	0	0
315	G	0	0.6923	0	0.7375	1	0.5251	0	NA
316	Q	0	0.6348	0	0.7593	0	0.5668	0	0
317	S	1	0.5584	0	0.688	1	0.6564	1	NA
318	Q	1	0.5819	0	0.6157	0	0.5181	0	NA
319	G	1	0.6622	0	0.5908	0	0.5204	0	NA
320	Y	0	0.5971	0	0.719	0	0.5218	0	0
321	Q	1	0.7005	0	0.5665	1	0.719	1	NA
322	Q	1	0.5753	1	0.6426	1	0.6952	1	1
323	P	1	0.8542	1	0.7392	1	0.7435	1	1
324	Q	1	0.6832	1	0.5392	1	0.6358	1	1
325	G	1	0.6471	0	0.5508	1	0.82	1	NA
326	A	1	0.7713	1	0.5719	1	0.7802	1	1
327	S	1	0.7711	0	0.5383	1	0.8821	1	NA
328	A	1	0.773	1	0.7345	1	0.8126	1	1
329	E	1	0.7353	1	0.7029	1	0.7881	1	1
330	I	0	0.5662	0	0.6246	0	0.5798	0	0
331	P	1	0.5355	0	0.5989	1	0.7368	1	NA
332	Y	1	0.5085	0	0.5666	1	0.5156	1	NA
333	A	0	0.6413	0	0.7845	0	0.8619	0	0
334	K	0	0.6059	0	0.6735	0	0.7914	0	0
335	L	0	0.8007	0	0.8077	1	0.5496	0	NA
336	S	0	0.5343	0	0.6989	0	0.6094	0	0
337	Y	1	0.5207	1	0.6687	0	0.6533	1	NA
338	A	1	0.7595	1	0.7102	0	0.5316	1	NA
339	Q	0	0.5912	1	0.6343	0	0.7442	0	NA
340	R	1	0.8933	1	0.8573	1	0.878	1	1
341	Q	1	0.6171	0	0.5184	0	0.5039	0	NA
342	Y	0	0.5244	0	0.5058	0	0.7077	0	0
343	R	1	0.5735	0	0.5723	0	0.6611	0	NA
344	N	1	0.5363	0	0.5552	0	0.5763	0	NA
345	R	0	0.5693	0	0.5933	1	0.5938	0	NA
346	Q	0	0.6629	0	0.7096	0	0.7346	0	0
347	N	0	0.6365	0	0.6016	0	0.5678	0	0
348	L	0	0.8181	0	0.8981	0	0.8593	0	0
349	N	0	0.9328	0	0.8504	0	0.9234	0	0
350	P	0	0.6898	0	0.7685	0	0.7103	0	0
351	D	0	0.5445	0	0.6802	0	0.7411	0	0
352	N	0	0.7607	0	0.7752	0	0.6822	0	0
353	T	0	0.8104	0	0.9058	0	0.9121	0	0
354	W	0	0.9571	0	0.9465	0	0.9232	0	0
355	L	0	0.9443	0	0.9666	0	0.7873	0	0
356	G	0	0.9358	0	0.9801	0	0.9345	0	0
357	Q	0	0.9689	0	0.9848	0	0.9336	0	0
358	Y	0	0.8152	0	0.9181	0	0.7059	0	0
359	G	0	0.8641	0	0.9366	0	0.8392	0	0
360	E	0	0.94	0	0.9329	0	0.8005	0	0
361	Y	0	0.756	0	0.8333	0	0.801	0	0
362	F	0	0.9457	0	0.9538	0	0.918	0	0
363	F	0	0.8468	0	0.9241	0	0.9014	0	0
364	Q	0	0.8848	0	0.9396	0	0.8708	0	0
365	D	0	0.9163	0	0.9219	0	0.8989	0	0
366	I	0	0.8197	0	0.8883	0	0.885	0	0
367	Q	1	0.5587	0	0.5956	0	0.7079	0	NA
368	N	0	0.7221	0	0.6278	0	0.7186	0	0
369	P	0	0.8352	0	0.9026	0	0.7139	0	0
370	D	0	0.707	0	0.8566	0	0.6904	0	0
371	K	1	0.5982	0	0.6036	0	0.6594	0	NA

### Sheet: S7_Statistics
Supplementary Table S7. Statistical analyses
Wheat protoplast experiments to assess AvrPm4-mediated cell death response, a split-luciferase experiment to assess protein-protein interaction and a N. benthamiana cell death experiment were performed. For all the experiments, an analysis of variance (ANOVA) has been performed. For all cell death experiments (in wheat protoplasts and in N. benthamiana), due to the high number of comparisons to be made, ANOVA was followed by a Tukey HSD test, to assign letters indicating differences between all groups. For the split-luciferase experiment, ANOVA was followed by single comparisons of means (contrast analysis), were all tests were compared to the negative control, indicative of "No interaction". For all tests, a p-value of 0.05 was chosen as a threshold for significance for all tests. All tests have been performed in R/RStudio. Significance codes are explained after each table.
I) Protoplast cell death assay - Figure 2 // ANOVA followed by Tukey HSD test (all-against-all comparisons)
Figure	Contrast	Estimate	Standard error	t value	Pr(>|t|)	Significance
Figure 2 A	AvrSr50 VS. AVR-Rmg8	1.04594	0.09165	11.412	<0.001	***
	GUS VS. AVR-Rmg8	0.97773	0.09165	10.668	<0.001	***
	AvrPm3_a2/f2 VS. AVR-Rmg8	0.99381	0.09165	10.843	<0.001	***
	AvrPm4_96224 VS. AVR-Rmg8	0.09363	0.09165	1.022	0.9469	n.s.
	avrPm4_4AB-6 VS. AVR-Rmg8	0.8208	0.09165	8.956	<0.001	***
	avrPm4_4AB-2 VS. AVR-Rmg8	1.27399	0.09165	13.9	<0.001	***
	GUS VS. AvrSr50	-0.06821	0.09165	-0.744	0.989	n.s.
	AvrPm3_a2/f2 VS. AvrSr50	-0.05213	0.09165	-0.569	0.9974	n.s.
	AvrPm4_96224 VS. AvrSr50	-0.95231	0.09165	-10.391	<0.001	***
	avrPm4_4AB-6 VS. AvrSr50	-0.22514	0.09165	-2.456	0.1954	n.s.
	avrPm4_4AB-2 VS. AvrSr50	0.22805	0.09165	2.488	0.1833	n.s.
	AvrPm3_a2/f2 VS. GUS	0.01608	0.09165	0.175	1	n.s.
	AvrPm4_96224 VS. GUS	-0.8841	0.09165	-9.646	<0.001	***
	avrPm4_4AB-6 VS. GUS	-0.15693	0.09165	-1.712	0.6106	n.s.
	avrPm4_4AB-2 VS. GUS	0.29625	0.09165	3.232	0.0321	*
	AvrPm4_96224 VS. AvrPm3_a2/f2	-0.90018	0.09165	-9.822	<0.001	***
	avrPm4_4AB-6 VS. AvrPm3_a2/f2	-0.17301	0.09165	-1.888	0.4969	n.s.
	avrPm4_4AB-2 VS. AvrPm3_a2/f2	0.28018	0.09165	3.057	0.0503	.
	avrPm4_4AB-6 VS. AvrPm4_96224	0.72718	0.09165	7.934	<0.001	***
	avrPm4_4AB-2 VS. AvrPm4_96224	1.18036	0.09165	12.879	<0.001	***
	avrPm4_4AB-2 VS. avrPm4_4AB-6	0.45318	0.09165	4.945	<0.001	***
Figure 2 B	AvrSr50 VS. AVR-Rmg8	0.0350853	0.11925	0.294	0.9999	n.s.
	GUS VS. AVR-Rmg8	-0.307005	0.11925	-2.574	0.1542	n.s.
	AvrPm3_a2/f2 VS. AVR-Rmg8	0.0890471	0.11925	0.747	0.9888	n.s.
	AvrPm4_96224 VS. AVR-Rmg8	-0.0042777	0.11925	-0.036	1	n.s.
	avrPm4_4AB-6 VS. AVR-Rmg8	0.0008359	0.11925	0.007	1	n.s.
	avrPm4_4AB-2 VS. AVR-Rmg8	-0.0006145	0.11925	-0.005	1	n.s.
	GUS VS. AvrSr50	-0.34209	0.11925	-2.869	0.0797	.
	AvrPm3_a2/f2 VS. AvrSr50	0.0539618	0.11925	0.453	0.9993	n.s.
	AvrPm4_96224 VS. AvrSr50	-0.0393631	0.11925	-0.33	0.9999	n.s.
	avrPm4_4AB-6 VS. AvrSr50	-0.0342495	0.11925	-0.287	0.9999	n.s.
	avrPm4_4AB-2 VS. AvrSr50	-0.0356998	0.11925	-0.299	0.9999	n.s.
	AvrPm3_a2/f2 VS. GUS	0.396052	0.11925	3.321	0.0248	*
	AvrPm4_96224 VS. GUS	0.302727	0.11925	2.539	0.1654	n.s.
	avrPm4_4AB-6 VS. GUS	0.30784	0.11925	2.581	0.1514	n.s.
	avrPm4_4AB-2 VS. GUS	0.30639	0.11925	2.569	0.1554	n.s.
	AvrPm4_96224 VS. AvrPm3_a2/f2	-0.0933249	0.11925	-0.783	0.9857	n.s.
	avrPm4_4AB-6 VS. AvrPm3_a2/f2	-0.0882113	0.11925	-0.74	0.9894	n.s.
	avrPm4_4AB-2 VS. AvrPm3_a2/f2	-0.0896616	0.11925	-0.752	0.9884	n.s.
	avrPm4_4AB-6 VS. AvrPm4_96224	0.0051136	0.11925	0.043	1	n.s.
	avrPm4_4AB-2 VS. AvrPm4_96224	0.0036633	0.11925	0.031	1	n.s.
	avrPm4_4AB-2 VS. avrPm4_4AB-6	-0.0014503	0.11925	-0.012	1	n.s.
Figure 2 C	Pm4b-V1 VS. GUS	-0.15298	0.04742	-3.226	0.0223	*
	Pm4b-V2 VS. GUS	-0.52527	0.04742	-11.078	<0.001	***
	Pm4b-V1+Pm4b-V2 VS. GUS	-0.53585	0.0447	-11.986	<0.001	***
	Pm4b-V1+Pm4b-V2+AvrPm4_96224 VS. GUS	-0.79243	0.04742	-16.712	<0.001	***
	Pm4b-V1+Pm4b-V2+avrPm4_4AB-6 VS. GUS	-0.43334	0.04742	-9.139	<0.001	***
	Pm4b-V2 VS. Pm4b-V1	-0.37229	0.04998	-7.449	<0.001	***
	Pm4b-V1+Pm4b-V2 VS. Pm4b-V1	-0.38287	0.04742	-8.075	<0.001	***
	Pm4b-V1+Pm4b-V2+AvrPm4_96224 VS. Pm4b-V1	-0.63945	0.04998	-12.794	<0.001	***
	Pm4b-V1+Pm4b-V2+avrPm4_4AB-6 VS. Pm4b-V1	-0.28036	0.04998	-5.609	<0.001	***
	Pm4b-V1+Pm4b-V2 VS. Pm4b-V2	-0.01058	0.04742	-0.223	0.9999	n.s.
	Pm4b-V1+Pm4b-V2+AvrPm4_96224 VS. Pm4b-V2	-0.26716	0.04998	-5.345	<0.001	***
	Pm4b-V1+Pm4b-V2+avrPm4_4AB-6 VS. Pm4b-V2	0.09193	0.04998	1.839	0.4472	n.s.
	Pm4b-V1+Pm4b-V2+AvrPm4_96224 VS. Pm4b-V1+Pm4b-V2	-0.25659	0.04742	-5.411	<0.001	***
	Pm4b-V1+Pm4b-V2+avrPm4_4AB-6 VS. Pm4b-V1+Pm4b-V2	0.10251	0.04742	2.162	0.2681	n.s.
	Pm4b-V1+Pm4b-V2+avrPm4_4AB-6 VS. Pm4b-V1+Pm4b-V2+AvrPm4_96224	0.3591	0.04998	7.185	<0.001	***
Signif. codes: 0 ‘***’ 0.001 ‘**’ 0.01 ‘*’ 0.05 ‘.’ 0.1 ‘n.s.’ 1
II) Split luciferase assay - Figure 3 // ANOVA followed by multiple comparisons of means (contrast analysis)
Figure	Contrast	Estimate	Standard error	t value	Pr(>|t|)	Adjustment method	Significance
Figure 3 A	Negative control VS. AvrPm4_96224+Pm4b-V1	-6307.4	1174.5	-5.37	4.03e-06	Bonferroni	***
	Negative control VS. avrPm4_4AB-2+Pm4b-V1	-7389.2	1174.5	-6.291	1.2e-07	Bonferroni	***
	Negative control VS. BgtE-5764+Pm4b-V1	-439.5	1215.8	-0.361	1	Bonferroni	n.s.
Figure 3 B	Negative control VS. AvrPm4_96224+Pm4b-V2	-852.17	333.44	-2.556	0.03944	Bonferroni	*
	Negative control VS. avrPm4_4AB-2+Pm4b-V2	-1097.55	333.44	-3.292	0.00502	Bonferroni	**
	Negative control VS. BgtE-5764+Pm4b-V2	19.09	345.14	0.055	1	Bonferroni	n.s.
Signif. codes: 0 ‘***’ 0.001 ‘**’ 0.01 ‘*’ 0.05 ‘.’ 0.1 ‘n.s.’ 1
III) Protoplast cell death assay - Figure 5 // ANOVA followed by Tukey HSD test (all-against-all comparisons)
Figure	Contrast	Estimate	Standard error	t value	Pr(>|t|)	Significance
Figure 5 B	BgtAcSP-31023_JIW2 VS. BgtAcSP-31023_96224	-0.144777	0.10259	-1.411	0.94043	n.s.
	Bgt-51526_96224 VS. BgtAcSP-31023_96224	0.004669	0.10259	0.046	1	n.s.
	Bgt-51526_JIW2 VS. BgtAcSP-31023_96224	-0.06394	0.10259	-0.623	0.99991	n.s.
	GUS VS. BgtAcSP-31023_96224	-0.048448	0.093651	-0.517	0.99998	n.s.
	AvrPm4_96224_96224 VS. BgtAcSP-31023_96224	-0.75485	0.093651	-8.06	< 0.001	***
	avrPm4_4AB-2 VS. BgtAcSP-31023_96224	0.068584	0.093651	0.732	0.99964	n.s.
	AvrPm4_96224+BgtAcSP-31023_96224 VS. BgtAcSP-31023_96224	-0.771761	0.10259	-7.523	< 0.001	***
	AvrPm4_96224+BgtAcSP-31023_JIW2 VS. BgtAcSP-31023_96224	-0.751642	0.10259	-7.327	< 0.001	***
	AvrPm4_96224+Bgt-51526_96224 VS. BgtAcSP-31023_96224	-0.655073	0.10259	-6.385	< 0.001	***
	AvrPm4_96224+Bgt-51526_JIW2 VS. BgtAcSP-31023_96224	-0.291968	0.10259	-2.846	0.16375	n.s.
	Bgt-51526_96224 VS. BgtAcSP-31023_JIW2	0.149446	0.10259	1.457	0.92754	n.s.
	Bgt-51526_JIW2 VS. BgtAcSP-31023_JIW2	0.080837	0.10259	0.788	0.99931	n.s.
	GUS VS. BgtAcSP-31023_JIW2	0.096329	0.093651	1.029	0.99372	n.s.
	AvrPm4_96224_96224 VS. BgtAcSP-31023_JIW2	-0.610074	0.093651	-6.514	< 0.001	***
	avrPm4_4AB-2 VS. BgtAcSP-31023_JIW2	0.213361	0.093651	2.278	0.45892	n.s.
	AvrPm4_96224+BgtAcSP-31023_96224 VS. BgtAcSP-31023_JIW2	-0.626984	0.10259	-6.112	< 0.001	***
	AvrPm4_96224+BgtAcSP-31023_JIW2 VS. BgtAcSP-31023_JIW2	-0.606865	0.10259	-5.915	< 0.001	***
	AvrPm4_96224+Bgt-51526_96224 VS. BgtAcSP-31023_JIW2	-0.510296	0.10259	-4.974	< 0.001	***
	AvrPm4_96224+Bgt-51526_JIW2 VS. BgtAcSP-31023_JIW2	-0.147191	0.10259	-1.435	0.93394	n.s.
	Bgt-51526_JIW2 VS. Bgt-51526_96224	-0.068609	0.10259	-0.669	0.99984	n.s.
	GUS VS. Bgt-51526_96224	-0.053117	0.093651	-0.567	0.99996	n.s.
	AvrPm4_96224_96224 VS. Bgt-51526_96224	-0.759519	0.093651	-8.11	< 0.001	***
	avrPm4_4AB-2 VS. Bgt-51526_96224	0.063915	0.093651	0.682	0.99981	n.s.
	AvrPm4_96224+BgtAcSP-31023_96224 VS. Bgt-51526_96224	-0.77643	0.10259	-7.568	< 0.001	***
	AvrPm4_96224+BgtAcSP-31023_JIW2 VS. Bgt-51526_96224	-0.75631	0.10259	-7.372	< 0.001	***
	AvrPm4_96224+Bgt-51526_96224 VS. Bgt-51526_96224	-0.659742	0.10259	-6.431	< 0.001	***
	AvrPm4_96224+Bgt-51526_JIW2 VS. Bgt-51526_96224	-0.296637	0.10259	-2.891	0.1472	n.s.
	GUS VS. Bgt-51526_JIW2	0.015492	0.093651	0.165	1	n.s.
	AvrPm4_96224_96224 VS. Bgt-51526_JIW2	-0.690911	0.093651	-7.377	< 0.001	***
	avrPm4_4AB-2 VS. Bgt-51526_JIW2	0.132524	0.093651	1.415	0.9396	n.s.
	AvrPm4_96224+BgtAcSP-31023_96224 VS. Bgt-51526_JIW2	-0.707821	0.10259	-6.9	< 0.001	***
	AvrPm4_96224+BgtAcSP-31023_JIW2 VS. Bgt-51526_JIW2	-0.687702	0.10259	-6.703	< 0.001	***
	AvrPm4_96224+Bgt-51526_96224 VS. Bgt-51526_JIW2	-0.591133	0.10259	-5.762	< 0.001	***
	AvrPm4_96224+Bgt-51526_JIW2 VS. Bgt-51526_JIW2	-0.228028	0.10259	-2.223	0.49587	n.s.
	AvrPm4_96224_96224 VS. GUS	-0.706403	0.083764	-8.433	< 0.001	***
	avrPm4_4AB-2 VS. GUS	0.117032	0.083764	1.397	0.94413	n.s.
	AvrPm4_96224+BgtAcSP-31023_96224 VS. GUS	-0.723313	0.093651	-7.723	< 0.001	***
	AvrPm4_96224+BgtAcSP-31023_JIW2 VS. GUS	-0.703194	0.093651	-7.509	< 0.001	***
	AvrPm4_96224+Bgt-51526_96224 VS. GUS	-0.606625	0.093651	-6.477	< 0.001	***
	AvrPm4_96224+Bgt-51526_JIW2 VS. GUS	-0.24352	0.093651	-2.6	0.26885	n.s.
	avrPm4_4AB-2 VS. AvrPm4_96224_96224	0.823435	0.083764	9.83	< 0.001	***
	AvrPm4_96224+BgtAcSP-31023_96224 VS. AvrPm4_96224_96224	-0.01691	0.093651	-0.181	1	n.s.
	AvrPm4_96224+BgtAcSP-31023_JIW2 VS. AvrPm4_96224_96224	0.003209	0.093651	0.034	1	n.s.
	AvrPm4_96224+Bgt-51526_96224 VS. AvrPm4_96224_96224	0.099778	0.093651	1.065	0.99177	n.s.
	AvrPm4_96224+Bgt-51526_JIW2 VS. AvrPm4_96224_96224	0.462882	0.093651	4.943	< 0.001	***
	AvrPm4_96224+BgtAcSP-31023_96224 VS. avrPm4_4AB-2	-0.840345	0.093651	-8.973	< 0.001	***
	AvrPm4_96224+BgtAcSP-31023_JIW2 VS. avrPm4_4AB-2	-0.820226	0.093651	-8.758	< 0.001	***
	AvrPm4_96224+Bgt-51526_96224 VS. avrPm4_4AB-2	-0.723657	0.093651	-7.727	< 0.001	***
	AvrPm4_96224+Bgt-51526_JIW2 VS. avrPm4_4AB-2	-0.360552	0.093651	-3.85	0.01165	*
	AvrPm4_96224+BgtAcSP-31023_JIW2 VS. AvrPm4_96224+BgtAcSP-31023_96224	0.020119	0.10259	0.196	1	n.s.
	AvrPm4_96224+Bgt-51526_96224 VS. AvrPm4_96224+BgtAcSP-31023_96224	0.116688	0.10259	1.137	0.98648	n.s.
	AvrPm4_96224+Bgt-51526_JIW2 VS. AvrPm4_96224+BgtAcSP-31023_96224	0.479793	0.10259	4.677	< 0.001	***
	AvrPm4_96224+Bgt-51526_96224 VS. AvrPm4_96224+BgtAcSP-31023_JIW2	0.096569	0.10259	0.941	0.99692	n.s.
	AvrPm4_96224+Bgt-51526_JIW2 VS. AvrPm4_96224+BgtAcSP-31023_JIW2	0.459673	0.10259	4.481	0.00147	**
	AvrPm4_96224+Bgt-51526_JIW2 VS. AvrPm4_96224+Bgt-51526_96224	0.36BgtAcSP-3105	0.10259	3.539	0.02804	*
Signif. codes: 0 ‘***’ 0.001 ‘**’ 0.01 ‘*’ 0.05 ‘.’ 0.1 ‘n.s.’ 1
IV) N. benthamiana cell death assay - Figure 5 // ANOVA followed by Tukey HSD test (all-against-all comparisons)
Figure	Contrast	Estimate	Standard error	t value	Pr(>|t|)	Significance
Figure 5 C	Bgt-51526_96224+Pm1a-HA VS. Bgt-51526_96224+GUS	25.2	691.2	0.036	1	n.s.
	Bgt-51526_JIW2+GUS VS. Bgt-51526_96224+GUS	166.3	691.2	0.241	0.999	n.s.
	Bgt-51526_JIW2+Pm1a-HA VS. Bgt-51526_96224+GUS	11215.2	691.2	16.225	<1e-06	***
	GUS+Pm1a-HA VS. Bgt-51526_96224+GUS	276.4	691.2	0.4	0.995	n.s.
	Bgt-51526_JIW2+GUS VS. Bgt-51526_96224+Pm1a-HA	141.1	691.2	0.204	1	n.s.
	Bgt-51526_JIW2+Pm1a-HA VS. Bgt-51526_96224+Pm1a-HA	11190	691.2	16.189	<1e-06	***
	GUS+Pm1a-HA VS. Bgt-51526_96224+Pm1a-HA	251.2	691.2	0.363	0.996	n.s.
	Bgt-51526_JIW2+Pm1a-HA VS. Bgt-51526_JIW2+GUS	11048.9	691.2	15.984	<1e-06	***
	GUS+Pm1a-HA VS. Bgt-51526_JIW2+GUS	110.1	691.2	0.159	1	n.s.
	GUS+Pm1a-HA VS. Bgt-51526_JIW2+Pm1a-HA	-10938.8	691.2	-15.825	<1e-06	***
Signif. codes: 0 ‘***’ 0.001 ‘**’ 0.01 ‘*’ 0.05 ‘.’ 0.1 ‘n.s.’ 1
